# Pangenome reconstruction of *Lactobacillaceae* metabolism predicts species-specific metabolic traits

**DOI:** 10.1101/2023.09.18.558222

**Authors:** Omid Ardalani, Patrick Phaneuf, Omkar S. Mohite, Lars K. Nielsen, Bernhard O. Palsson

## Abstract

Strains across the *Lactobacillaceae* family form the basis for a trillion-dollar industry. Our understanding of the genomic basis for their key traits is fragmented, however, including the metabolism that is foundational to their industrial uses. Pangenome analysis of publicly available *Lactobacillaceae* genomes allowed us to generate genome-scale metabolic network reconstructions for 26 species of industrial importance. Their manual curation led to more than 75,000 gene-protein-reaction associations that were deployed to generate 2,446 genome-scale metabolic models. Cross-referencing genomes and known metabolic traits allowed for manual metabolic network curation and validation of the metabolic models. As a result, we provide the first pangenomic basis for metabolism in the *Lactobacillaceae* family and a collection of predictive computational metabolic models that enable a variety of practical uses.

## Supplementary File 3 for "Pangenome reconstruction of *Lactobacillaceae* metabolism predicts species-specific metabolic traits" (part 1 of 3)

	3HAD100	3HAD120	3HAD140	3HAD160	3HAD180	3HAD40	3HAD60	3HAD80	3HAOR	3OAR100	3OAR120	3OAR140	3OAR160	3OAR40	3OAR60	3OAR80	ADPTA	AGPAT120	AGPAT140	AGPAT141	AGPAT160	AGPAT161	AGPAT180	AGPAT181	ALALAC	APAT	ARGTRS	ASAD	ASNTRS	ASPK	ASPTRS	BTMAT1	CLPNS_LBR	CYSTRS	DAGGT_LBR	DALTAL	DAPDA	DAPE	DASYN120	DASYN140	DASYN141	DASYN160	DASYN161	DASYN180	DASYN181	DHDPRy	DHDPS	DPCOAK	DTMPK	EAR60x	EAR80x	G1PACT	G3PAT120	G3PAT140	G3PAT141	G3PAT160	G3PAT161	G3PAT180	G3PAT181	G3PO	GF6PTA	GLNS	GLNSP3	GLTAL	GLUTRS	HEDESAT	HISTRS	ILETRS	LDH_D	LEUTRS	LPGS_LBR	LTAS_LBR	LYSTRS	MACPMT	MAN6PI	METTRS	NADS1	NNAT	PAPPT3	PGAMT	PGGT4	PGSA120	PGSA140	PGSA141	PGSA160	PGSA161	PGSA180	PGSA181	PMANM	PNTK	PNTOte	PPA	PPCDC	PPNCL2	PROTRS	SERTRS	THRTRS	TRO2EAO	TRO2EHL	TRPTRS	TYRTRS	UAAGDS	UAGCVT	UAGDP	UAGPT3	UAMAGS	UAMAS	UAPGR	UDCPDP	UDCPK	UDPG4E	UGMDDS2	VALTRS	GLNTAL	PHETRS	3OAR180	3OAS100	FAS2_7_1	3OAS140	3OAS60	3OAS120	3OAS80	3OAS180	GLYTRS	CYSabc	METabc	3OXDAM	TYRt2r	PHEt2r	ALATRS	RNAS_LBR	PROTS_LBR	DNAS_LBR	LTA_total	LIP_LBR	CPSS_LBR	PG_ASSEMBLY	ASPO6	MAN1PT	NNDPR	PGPP120	PGPP140	PGPP141	PGPP160	PGPP161	PGPP180	PGPP181	QULNS
GCF_019038995.1.json	0.4033160158473421	0.4033160158473421	0.3456994421548647	0.2304662947699098	0.0576165736924774	0.4033160158473421	0.4033160158473421	0.4033160158473421	0.0576165736924774	0.4033160158473421	0.4033160158473421	0.3456994421548647	0.2304662947699098	0.4033160158473421	0.4033160158473421	0.4033160158473421	0.0054818233397153	0.0288082868462387	0.0288082868462387	0.0288082868462387	0.0288082868462387	0.0288082868462387	0.0288082868462387	0.0288082868462387	0.0054818233397153	0.0054818233397153	0.8248310760910579	-0.0054818233397153	1.5488270573054586	0.0054818233397153	1.5488270573054586	0.4033160158473421	0.0129127394224411	0.1915866802656491	0.1125601059088269	0.0027957299032549	0.0054818233397153	0.0054818233397153	0.0288082868462387	0.0288082868462387	0.0288082868462387	0.0288082868462387	0.0288082868462387	0.0288082868462387	0.0288082868462387	0.0054818233397153	0.0054818233397153	0.0300264698106199	0.0376245658601513	0.4033160158473421	0.4033160158473421	0.0109636466794307	0.0288082868462387	0.0288082868462387	0.0288082868462387	0.0288082868462387	0.0288082868462387	0.0288082868462387	0.0288082868462387	0.0012181829643811	0.0109636466794307	1.4508888015180992	0.0054818233397153	0.0021927293358862	1.9945181766602844	0.1152331473849549	0.4214906965844281	1.153553485388961	-0.0054818233397153	1.7121799110056437	0.0148496503358073	0.0056280052954413	1.985167404225694	2.70797896354644	-0.095018271221737	0.5445095123339503	0.0012181829643811	0.0012181829643811	0.0054818233397153	-0.0109636466794307	0.0054818233397153	0.0288082868462387	0.0288082868462387	0.0288082868462387	0.0288082868462387	0.0288082868462387	0.0288082868462387	0.0288082868462387	-0.095018271221737	0.0300264698106199	0.0300264698106199	23.02896228081798	0.0300264698106199	0.0300264698106199	0.8086974609107928	1.0950691303605	1.298756022011348	0.0576165736924774	0.0576165736924774	0.1411691328273204	0.566693233206815	0.0054818233397153	0.0054818233397153	0.0109636466794307	0.0054818233397153	0.0054818233397153	0.0054818233397153	0.0054818233397153	0.0042636403753341	0.0012181829643812	0.095018271221737	0.0054818233397153	1.42177483776087	1.4399251548386682	0.6574448185958066	0.0576165736924774	0.4033160158473421	0.2304662947699098	0.3456994421548647	0.4033160158473421	0.4033160158473421	0.4033160158473421	0.0576165736924774	0.2133670607590071	2.0	0.5445095123339503	0.0576165736924774	0.566693233206815	0.6574448185958066	0.1371357290322541	0.564018712508516	2.016701897533149	0.1248637538490774	0.0036545488931437	0.0645636971122059	0.0475091356108685	0.0288082868462387	0.0012181829643811	0.095018271221737	0.0012181829643811	0.0288082868462387	0.0288082868462387	0.0288082868462387	0.0288082868462387	0.0288082868462387	0.0288082868462387	0.0288082868462387	0.0012181829643811
GCF_009863815.1.json	0.4033160158473421	0.4033160158473421	0.3456994421548647	0.2304662947699098	0.0576165736924774	0.4033160158473421	0.4033160158473421	0.4033160158473421	0.0576165736924774	0.4033160158473421	0.4033160158473421	0.3456994421548647	0.2304662947699098	0.4033160158473421	0.4033160158473421	0.4033160158473421	0.0054818233397153	0.0288082868462387	0.0288082868462387	0.0288082868462387	0.0288082868462387	0.0288082868462387	0.0288082868462387	0.0288082868462387	0.0054818233397153	0.0054818233397153	0.8248310760910579	-0.0054818233397153	1.5488270573054586	0.0054818233397153	1.5488270573054586	0.4033160158473421	0.0129127394224411	0.1915866802656491	0.1125601059088269	0.0027957299032549	0.0054818233397153	0.0054818233397153	0.0288082868462387	0.0288082868462387	0.0288082868462387	0.0288082868462387	0.0288082868462387	0.0288082868462387	0.0288082868462387	0.0054818233397153	0.0054818233397153	0.0300264698106196	0.0376245658601513	0.4033160158473421	0.4033160158473421	0.0109636466794307	0.0288082868462387	0.0288082868462387	0.0288082868462387	0.0288082868462387	0.0288082868462387	0.0288082868462387	0.0288082868462387	0.0012181829643812	0.0109636466794307	1.7251053601951074	0.0054818233397153	0.0021927293358862	1.9945181766602844	0.1152331473849549	0.4214906965844281	1.153553485388961	-0.0054818233397153	1.7121799110056437	0.0148496503358073	0.0056280052954413	1.985167404225694	2.70797896354644	-0.095018271221737	0.5445095123339503	0.0012181829643812	0.0012181829643812	0.0054818233397153	-0.0109636466794307	0.0054818233397153	0.0288082868462387	0.0288082868462387	0.0288082868462387	0.0288082868462387	0.0288082868462387	0.0288082868462387	0.0288082868462387	-0.095018271221737	0.0300264698106196	0.0300264698106196	22.18060442708793	0.0300264698106196	0.0300264698106196	0.8086974609107928	1.0950691303605	1.298756022011348	0.0576165736924774	0.0576165736924774	0.1411691328273204	0.566693233206815	0.0054818233397153	0.0054818233397153	0.0109636466794307	0.0054818233397153	0.0054818233397153	0.0054818233397153	0.0054818233397153	0.0042636403753341	0.0012181829643812	0.095018271221737	0.0054818233397153	1.42177483776087	1.4399251548386682	0.6574448185958066	0.0576165736924774	0.4033160158473421	0.2304662947699098	0.3456994421548647	0.4033160158473421	0.4033160158473421	0.4033160158473421	0.0576165736924774	0.2133670607590071	0.2216131500762687	0.5445095123339503	0.0576165736924774	0.566693233206815	0.6574448185958066	0.1371357290322541	0.564018712508516	2.016701897533149	0.1248637538490774	0.0036545488931437	0.0645636971122059	0.0475091356108685	0.0288082868462387	0.0012181829643812	0.095018271221737	0.0012181829643812	0.0288082868462387	0.0288082868462387	0.0288082868462387	0.0288082868462387	0.0288082868462387	0.0288082868462387	0.0288082868462387	0.0012181829643812
GCF_017009595.1.json	0.1517506251565201	0.1517506251565201	0.1300719644198744	0.0867146429465829	0.0216786607366457	0.1517506251565201	0.1517506251565201	0.1517506251565201	0.0216786607366457	0.1517506251565201	0.1517506251565201	0.1300719644198744	0.0867146429465829	0.1517506251565201	0.1517506251565201	0.1517506251565201	0.7489964516180656	0.0108393303683228	0.0108393303683228	0.0108393303683228	0.0108393303683228	0.0108393303683228	0.0108393303683228	0.0108393303683228	0.0020625764564586	0.7489964516180656	0.3103487749733213	-0.7489964516180656	0.5827576019058943	0.7489964516180656	0.5827576019058943	0.1517506251565201	0.0048585134307693	0.0720859012774218	0.0423515699059516	0.0010519139927939	0.7489964516180656	0.7489964516180656	0.0108393303683228	0.0108393303683228	0.0108393303683228	0.0108393303683228	0.0108393303683228	0.0108393303683228	0.0108393303683228	0.7489964516180656	0.7489964516180656	0.0112976806919802	0.0141565203616454	0.1517506251565201	0.1517506251565201	0.0041251529129173	0.0108393303683228	0.0108393303683228	0.0108393303683228	0.0108393303683228	0.0108393303683228	0.0108393303683228	0.0108393303683228	2.341662445361337	0.0041251529129173	0.5459078401099653	0.0020625764564586	0.0008250305825834	0.7504521722460019	0.0433573214732914	0.158588982810328	0.4340330055861608	-0.0020625764564586	0.6442203177319066	0.0055872904453847	0.0021175784952975	0.7469338751616069	1.0188970546223497	-0.0357513252452838	0.2048757194200409	0.0004583503236578	0.0004583503236578	0.0020625764564586	-0.0041251529129173	0.0020625764564586	0.0108393303683228	0.0108393303683228	0.0108393303683228	0.0108393303683228	0.0108393303683228	0.0108393303683228	0.0108393303683228	-0.0357513252452838	0.0112976806919802	0.0112976806919802	8.29078239194502	0.0112976806919802	0.0112976806919802	0.3042783832868016	0.4120278357225269	0.4886665307648384	0.0216786607366457	0.0216786607366457	0.0531159272570476	0.2132225079890056	0.0020625764564586	0.0020625764564586	0.0041251529129173	0.0020625764564586	0.0020625764564586	0.0020625764564586	0.0020625764564586	0.0016042261328011	0.0004583503236574	0.0357513252452838	0.0020625764564586	0.5349532673745514	0.5417824580218861	0.2473684612256791	0.0216786607366457	0.1517506251565201	0.0867146429465829	0.1300719644198744	0.1517506251565201	0.1517506251565201	0.1517506251565201	0.0216786607366457	0.0802809300542234	0.083383581969402	0.2048757194200409	0.0216786607366457	0.2132225079890056	0.2473684612256791	0.0515983293354177	0.2122161998534156	0.7587989608149666	0.0469809081748922	0.0013750509709724	0.0242925671538467	0.0178756626226419	0.0108393303683228	0.0004583503236578	0.0357513252452838	0.0004583503236578	0.0108393303683228	0.0108393303683228	0.0108393303683228	0.0108393303683228	0.0108393303683228	0.0108393303683228	0.0108393303683228	0.0004583503236578
GCF_009808415.1.json	0.1607729384861791	0.1607729384861791	0.1378053758452964	0.0918702505635309	0.0229675626408827	0.1607729384861791	0.1607729384861791	0.1607729384861791	0.0229675626408827	0.1607729384861791	0.1607729384861791	0.1378053758452964	0.0918702505635309	0.1607729384861791	0.1607729384861791	0.1607729384861791	0.0021852066666298	0.0114837813204413	0.0114837813204413	0.0114837813204413	0.0114837813204413	0.0114837813204413	0.0114837813204413	0.0114837813204413	0.0021852066666298	0.0021852066666298	0.3288005203048287	-0.0021852066666298	0.6174053779807053	0.0021852066666298	0.6174053779807053	0.1607729384861791	0.0051473757036169	0.0763717589950091	0.0448695768881326	0.0011144553999812	0.0021852066666298	0.0021852066666298	0.0114837813204413	0.0114837813204413	0.0114837813204413	0.0114837813204413	0.0114837813204413	0.0114837813204413	0.0114837813204413	0.0021852066666298	0.0021852066666298	0.0119693828019146	0.0149981944056813	0.1607729384861791	0.1607729384861791	0.0043704133332596	0.0114837813204413	0.0114837813204413	0.0114837813204413	0.0114837813204413	0.0114837813204413	0.0114837813204413	0.0114837813204413	1.1201675558718462	0.0043704133332596	0.5783647184754374	0.0021852066666298	0.0008740826666519	0.7950702068006739	0.0459351252817654	0.16801786978902	0.4598383804752127	-0.0021852066666298	0.6825223514396078	0.0059194820591594	0.0022434788444066	0.7913427298288848	1.0794754441214889	-0.0378769155549171	0.2170565781963417	0.0004856014814734	0.0004856014814734	0.0021852066666298	-0.0043704133332596	0.0021852066666298	0.0114837813204413	0.0114837813204413	0.0114837813204413	0.0114837813204413	0.0114837813204413	0.0114837813204413	0.0114837813204413	-0.0378769155549171	0.0119693828019146	0.0119693828019146	8.581222830405931	0.0119693828019146	0.0119693828019146	0.3223692142841964	0.4365248961504205	0.5177201346609039	0.0229675626408827	0.0229675626408827	0.056273927680533	0.2258996239747112	0.0021852066666298	0.0021852066666298	0.0043704133332596	0.0021852066666298	0.0021852066666298	0.0021852066666298	0.0021852066666298	0.0016996051851565	0.0004856014814732	0.0378769155549171	0.0021852066666298	0.5667588430682255	0.5739940623414369	0.2620757203407681	0.0229675626408827	0.1607729384861791	0.0918702505635309	0.1378053758452964	0.1607729384861791	0.1607729384861791	0.1607729384861791	0.0229675626408827	0.0850540221228627	0.0883411417969237	0.2170565781963417	0.0229675626408827	0.2258996239747112	0.2620757203407681	0.0546661011753749	0.2248334859221365	0.8039132525790433	0.0497741518510129	0.0014568044444198	0.0257368785180847	0.0189384577774585	0.0114837813204413	0.0004856014814734	0.0378769155549171	0.0004856014814734	0.0114837813204413	0.0114837813204413	0.0114837813204413	0.0114837813204413	0.0114837813204413	0.0114837813204413	0.0114837813204413	0.0004856014814734
GCF_000179935.1.json	0.1799532278488901	0.1799532278488901	0.1542456238704772	0.1028304159136515	0.0257076039784128	0.1799532278488901	0.1799532278488901	0.1799532278488901	0.0257076039784128	0.1799532278488901	0.1799532278488901	0.1542456238704772	0.1028304159136515	0.1799532278488901	0.1799532278488901	0.1799532278488901	0.0024459028794249	0.0128538019892064	0.0128538019892064	0.0128538019892064	0.0128538019892064	0.0128538019892064	0.0128538019892064	0.0128538019892064	0.0024459028794249	0.0024459028794249	0.3680265814904844	-0.0024459028794249	0.6910621383488803	0.0024459028794249	0.6910621383488803	0.1799532278488901	0.0057614601159787	0.0854829468009682	0.0502225391241918	0.0012474104685067	0.0024459028794249	0.0024459028794249	0.0128538019892064	0.0128538019892064	0.0128538019892064	0.0128538019892064	0.0128538019892064	0.0128538019892064	0.0128538019892064	0.0024459028794249	0.0024459028794249	0.0133973359624117	0.0167874862562118	0.1799532278488901	0.1799532278488901	0.0048918057588498	0.0128538019892064	0.0128538019892064	0.0128538019892064	0.0128538019892064	0.0128538019892064	0.0128538019892064	0.0128538019892064	0.5305748179232398	0.0048918057588498	0.6473639092720611	0.0024459028794249	0.0009783611517699	0.8899224672227117	0.0514152079568257	0.1880624829621301	0.5146973217910931	-0.0024459028794249	0.7639475982528637	0.0066256791333755	0.0025111269562095	0.885750300444386	1.2082573869854052	-0.0423956499100321	0.2429515330132782	0.0005435339732047	0.0005435339732047	0.0024459028794249	-0.0048918057588498	0.0024459028794249	0.0128538019892064	0.0128538019892064	0.0128538019892064	0.0128538019892064	0.0128538019892064	0.0128538019892064	0.0128538019892064	-0.0423956499100321	0.0133973359624117	0.0133973359624117	9.83161058667405	0.0133973359624117	0.0133973359624117	0.3608280175493503	0.4886025275044818	0.5794843972613006	0.0257076039784128	0.0257076039784128	0.0629874344849239	0.2528495584323377	0.0024459028794249	0.0024459028794249	0.0048918057588498	0.0024459028794249	0.0024459028794249	0.0024459028794249	0.0024459028794249	0.0019023689062193	0.0005435339732055	0.0423956499100321	0.0024459028794249	0.6343734473124487	0.6424718317462246	0.2933414806012174	0.0257076039784128	0.1799532278488901	0.1028304159136515	0.1542456238704772	0.1799532278488901	0.1799532278488901	0.1799532278488901	0.0257076039784128	0.0952010081214994	0.09888028276338	0.2429515330132782	0.0257076039784128	0.2528495584323377	0.2933414806012174	0.0611877934996404	0.2516562295941649	0.8998204926417712	0.0557122322535678	0.0016306019196166	0.0288073005798936	0.021197824955016	0.0128538019892064	0.0005435339732047	0.0423956499100321	0.0005435339732047	0.0128538019892064	0.0128538019892064	0.0128538019892064	0.0128538019892064	0.0128538019892064	0.0128538019892064	0.0128538019892064	0.0005435339732047
GCF_001272315.2.json	0.4033160158473421	0.4033160158473421	0.3456994421548647	0.2304662947699098	0.0576165736924774	0.4033160158473421	0.4033160158473421	0.4033160158473421	0.0576165736924774	0.4033160158473421	0.4033160158473421	0.3456994421548647	0.2304662947699098	0.4033160158473421	0.4033160158473421	0.4033160158473421	0.0054818233397155	0.0288082868462387	0.0288082868462387	0.0288082868462387	0.0288082868462387	0.0288082868462387	0.0288082868462387	0.0288082868462387	0.0054818233397155	0.0054818233397155	0.8248310760910579	-0.0054818233397155	1.5488270573054586	0.0054818233397155	1.5488270573054586	0.4033160158473421	0.0129127394224411	0.1915866802656491	0.1125601059088269	0.0027957299032549	0.0054818233397155	0.0054818233397155	0.0288082868462387	0.0288082868462387	0.0288082868462387	0.0288082868462387	0.0288082868462387	0.0288082868462387	0.0288082868462387	0.0054818233397155	0.0054818233397155	0.0300264698106201	0.0376245658601513	0.4033160158473421	0.4033160158473421	0.0109636466794311	0.0288082868462387	0.0288082868462387	0.0288082868462387	0.0288082868462387	0.0288082868462387	0.0288082868462387	0.0288082868462387	3.6053950956564	0.0109636466794311	1.4508888015180994	0.0054818233397155	0.0021927293358862	1.9945181766602844	0.1152331473849549	0.4214906965844281	1.153553485388961	-0.0054818233397155	1.7121799110056437	0.0148496503358073	0.0056280052954413	1.985167404225694	2.70797896354644	-0.095018271221737	0.5445095123339503	0.0012181829643811	0.0012181829643811	0.0054818233397155	-0.0109636466794311	0.0054818233397155	0.0288082868462387	0.0288082868462387	0.0288082868462387	0.0288082868462387	0.0288082868462387	0.0288082868462387	0.0288082868462387	-0.095018271221737	0.0300264698106201	0.0300264698106201	22.034870163649504	0.0300264698106201	0.0300264698106201	0.8086974609107928	1.0950691303605	1.298756022011348	0.0576165736924774	0.0576165736924774	0.1411691328273204	0.566693233206815	0.0054818233397155	0.0054818233397155	0.0109636466794311	0.0054818233397155	0.0054818233397155	0.0054818233397155	0.0054818233397155	0.0042636403753343	0.0012181829643812	0.095018271221737	0.0054818233397155	1.42177483776087	1.4399251548386682	0.6574448185958066	0.0576165736924774	0.4033160158473421	0.2304662947699098	0.3456994421548647	0.4033160158473421	0.4033160158473421	0.4033160158473421	0.0576165736924774	0.2133670607590071	1.202110224737516	0.5445095123339503	0.0576165736924774	0.566693233206815	0.6574448185958066	0.1371357290322541	0.564018712508516	2.016701897533149	0.1248637538490774	0.0036545488931437	0.0645636971122059	0.0475091356108685	0.0288082868462387	0.0012181829643811	0.095018271221737	0.0012181829643811	0.0288082868462387	0.0288082868462387	0.0288082868462387	0.0288082868462387	0.0288082868462387	0.0288082868462387	0.0288082868462387	0.0012181829643811
GCF_014905055.1.json	0.259380895376458	0.259380895376458	0.2223264817512497	0.1482176545008331	0.0370544136252082	0.259380895376458	0.259380895376458	0.259380895376458	0.0370544136252082	0.259380895376458	0.259380895376458	0.2223264817512497	0.1482176545008331	0.259380895376458	0.259380895376458	0.259380895376458	0.0035254742938083	0.0185272068126041	0.0185272068126041	0.0185272068126041	0.0185272068126041	0.0185272068126041	0.0185272068126041	0.0185272068126041	0.0035254742938083	0.0035254742938083	0.5304659736889936	-0.0035254742938083	0.996082806340213	0.0035254742938083	0.996082806340213	0.259380895376458	0.0083044505587485	0.1232133679717711	0.0723897388328643	0.0017979918898422	0.0035254742938083	0.0035254742938083	0.0185272068126041	0.0185272068126041	0.0185272068126041	0.0185272068126041	0.0185272068126041	0.0185272068126041	0.0185272068126041	0.0035254742938083	0.0035254742938083	0.0193106455445607	0.0241971387138031	0.259380895376458	0.259380895376458	0.0070509485876166	0.0185272068126041	0.0185272068126041	0.0185272068126041	0.0185272068126041	0.0185272068126041	0.0185272068126041	0.0185272068126041	1.2418318155887251	0.0070509485876166	0.9330970743263994	0.0035254742938083	0.0014101897175233	1.2827160097271753	0.0741088272504165	0.2710694095378965	0.7418741734721377	-0.0035254742938083	1.1011384148214074	0.0095501181425607	0.0036194869416432	1.27670233402067	1.741557440384789	-0.0611082210926776	0.3501853616039811	0.0007834387319574	0.0007834387319574	0.0035254742938083	-0.0070509485876166	0.0035254742938083	0.0185272068126041	0.0185272068126041	0.0185272068126041	0.0185272068126041	0.0185272068126041	0.0185272068126041	0.0185272068126041	-0.0611082210926776	0.0193106455445607	0.0193106455445607	14.230965070507336	0.0193106455445607	0.0193106455445607	0.5200901111229498	0.7042616716702288	0.8352569365665328	0.0370544136252082	0.0370544136252082	0.090788797452884	0.3644521726322915	0.0035254742938083	0.0035254742938083	0.0070509485876166	0.0035254742938083	0.0035254742938083	0.0035254742938083	0.0035254742938083	0.0027420355618509	0.0007834387319574	0.0611082210926776	0.0035254742938083	0.9143728886326172	0.9260457340194168	0.4228163995662883	0.0370544136252082	0.259380895376458	0.1482176545008331	0.2223264817512497	0.259380895376458	0.259380895376458	0.259380895376458	0.0370544136252082	0.1372207824359304	0.1425240135163319	0.3501853616039811	0.0370544136252082	0.3644521726322915	0.4228163995662883	0.088194831811373	0.362732132896279	1.2969828207554857	0.0803024700256341	0.0023503161958722	0.0415222527937425	0.0305541105463388	0.0185272068126041	0.0007834387319574	0.0611082210926776	0.0007834387319574	0.0185272068126041	0.0185272068126041	0.0185272068126041	0.0185272068126041	0.0185272068126041	0.0185272068126041	0.0185272068126041	0.0007834387319574
GCF_900618215.1.json	0.4033160158473421	0.4033160158473421	0.3456994421548647	0.2304662947699098	0.0576165736924774	0.4033160158473421	0.4033160158473421	0.4033160158473421	0.0576165736924774	0.4033160158473421	0.4033160158473421	0.3456994421548647	0.2304662947699098	0.4033160158473421	0.4033160158473421	0.4033160158473421	0.0054818233397153	0.0288082868462387	0.0288082868462387	0.0288082868462387	0.0288082868462387	0.0288082868462387	0.0288082868462387	0.0288082868462387	0.0054818233397153	0.0054818233397153	0.8248310760910579	-0.0054818233397153	1.5488270573054586	0.0054818233397153	1.5488270573054586	0.4033160158473421	0.0129127394224411	0.1915866802656491	0.1125601059088269	0.0027957299032549	0.0054818233397153	0.0054818233397153	0.0288082868462387	0.0288082868462387	0.0288082868462387	0.0288082868462387	0.0288082868462387	0.0288082868462387	0.0288082868462387	0.0054818233397153	0.0054818233397153	0.0300264698106199	0.0376245658601513	0.4033160158473421	0.4033160158473421	0.0109636466794307	0.0288082868462387	0.0288082868462387	0.0288082868462387	0.0288082868462387	0.0288082868462387	0.0288082868462387	0.0288082868462387	0.0012181829643811	0.0109636466794307	1.4508888015180992	0.0054818233397153	0.0021927293358862	1.9945181766602844	0.1152331473849549	0.4214906965844281	1.153553485388961	-0.0054818233397153	1.7121799110056437	0.0148496503358073	0.0056280052954413	1.985167404225694	2.70797896354644	-0.095018271221737	0.5445095123339503	0.0012181829643811	0.0012181829643811	0.0054818233397153	-0.0109636466794307	0.0054818233397153	0.0288082868462387	0.0288082868462387	0.0288082868462387	0.0288082868462387	0.0288082868462387	0.0288082868462387	0.0288082868462387	-0.095018271221737	0.0300264698106199	0.0300264698106199	22.034870163649494	0.0300264698106199	0.0300264698106199	0.8086974609107928	1.0950691303605	1.298756022011348	0.0576165736924774	0.0576165736924774	0.1411691328273204	0.566693233206815	0.0054818233397153	0.0054818233397153	0.0109636466794307	0.0054818233397153	0.0054818233397153	0.0054818233397153	0.0054818233397153	0.0042636403753341	0.0012181829643812	0.095018271221737	0.0054818233397153	1.42177483776087	1.4399251548386682	0.6574448185958066	0.0576165736924774	0.4033160158473421	0.2304662947699098	0.3456994421548647	0.4033160158473421	0.4033160158473421	0.4033160158473421	0.0576165736924774	0.2133670607590071	2.0	0.5445095123339503	0.0576165736924774	0.566693233206815	0.6574448185958066	0.1371357290322541	0.564018712508516	2.016701897533149	0.1248637538490774	0.0036545488931437	0.0645636971122059	0.0475091356108685	0.0288082868462387	0.0012181829643811	0.095018271221737	0.0012181829643811	0.0288082868462387	0.0288082868462387	0.0288082868462387	0.0288082868462387	0.0288082868462387	0.0288082868462387	0.0288082868462387	0.0012181829643811
GCF_004766305.1.json	0.1800095670529678	0.1800095670529678	0.1542939146168295	0.102862609744553	0.0257156524361382	0.1800095670529678	0.1800095670529678	0.1800095670529678	0.0257156524361382	0.1800095670529678	0.1800095670529678	0.1542939146168295	0.102862609744553	0.1800095670529678	0.1800095670529678	0.1800095670529678	0.0024466686351889	0.0128578262180691	0.0128578262180691	0.0128578262180691	0.0128578262180691	0.0128578262180691	0.0128578262180691	0.0128578262180691	0.0024466686351889	0.0024466686351889	0.3681418021226923	-0.0024466686351889	0.6912784939614369	0.0024466686351889	0.6912784939614369	0.1800095670529678	0.0057632638962228	0.0855097095395006	0.0502382626425462	0.0012478010039463	0.0024466686351889	0.0024466686351889	0.0128578262180691	0.0128578262180691	0.0128578262180691	0.0128578262180691	0.0128578262180691	0.0128578262180691	0.0128578262180691	0.0024466686351889	0.0024466686351889	0.013401530359222	0.0167927420308675	0.1800095670529678	0.1800095670529678	0.0048933372703778	0.0128578262180691	0.0128578262180691	0.0128578262180691	0.0128578262180691	0.0128578262180691	0.0128578262180691	0.0128578262180691	1.049455701345943	0.0048933372703778	0.6475665839772219	0.0024466686351889	0.0009786674540755	0.8902010814164859	0.0514313048722765	0.1881213609869014	0.5148584616483619	-0.0024466686351889	0.7641867726214322	0.0066277534806562	0.0025119131321273	0.8860276084289946	1.208635664498498	-0.0424089230099416	0.2430275955333177	0.000543704141153	0.000543704141153	0.0024466686351889	-0.0048933372703778	0.0024466686351889	0.0128578262180691	0.0128578262180691	0.0128578262180691	0.0128578262180691	0.0128578262180691	0.0128578262180691	0.0128578262180691	-0.0424089230099416	0.013401530359222	0.013401530359222	9.738072658535511	0.013401530359222	0.013401530359222	0.3609409844772607	0.4887554976836722	0.5796658204572467	0.0257156524361382	0.0257156524361382	0.0630071543975268	0.2529287197957862	0.0024466686351889	0.0024466686351889	0.0048933372703778	0.0024466686351889	0.0024466686351889	0.0024466686351889	0.0024466686351889	0.0019029644940358	0.000543704141153	0.0424089230099416	0.0024466686351889	0.6345720550036628	0.6426729748547734	0.2934333190513391	0.0257156524361382	0.1800095670529678	0.102862609744553	0.1542939146168295	0.1800095670529678	0.1800095670529678	0.1800095670529678	0.0257156524361382	0.0952308133608333	0.2021975498700702	0.2430275955333177	0.0257156524361382	0.2529287197957862	0.2934333190513391	0.0612069499861689	0.2517350173538846	0.9001022056789544	0.0557296744681925	0.0016311124234592	0.0288163194811142	0.0212044615049708	0.0128578262180691	0.000543704141153	0.0424089230099416	0.000543704141153	0.0128578262180691	0.0128578262180691	0.0128578262180691	0.0128578262180691	0.0128578262180691	0.0128578262180691	0.0128578262180691	0.000543704141153
GCF_002848015.1.json	0.164213266069111	0.164213266069111	0.140754228059238	0.093836152039492	0.023459038009873	0.164213266069111	0.164213266069111	0.164213266069111	0.023459038009873	0.164213266069111	0.164213266069111	0.140754228059238	0.093836152039492	0.164213266069111	0.164213266069111	0.164213266069111	0.0022319671901383	0.0117295190049365	0.0117295190049365	0.0117295190049365	0.0117295190049365	0.0117295190049365	0.0117295190049365	0.0117295190049365	0.0022319671901383	0.0022319671901383	0.3358364152131269	-0.0022319671901383	0.6306170339454314	0.0022319671901383	0.6306170339454314	0.164213266069111	0.005257522714548	0.0780060133135624	0.0458297263041737	0.0011383032669705	0.0022319671901383	0.0022319671901383	0.0117295190049365	0.0117295190049365	0.0117295190049365	0.0117295190049365	0.0117295190049365	0.0117295190049365	0.0117295190049365	0.0022319671901383	0.0022319671901383	0.0122255117138561	0.0153191358675585	0.164213266069111	0.164213266069111	0.0044639343802766	0.0117295190049365	0.0117295190049365	0.0117295190049365	0.0117295190049365	0.0117295190049365	0.0117295190049365	0.0117295190049365	0.0004959927089197	0.0044639343802766	1.221357990068206	0.0022319671901383	0.0008927868760553	0.8120836543906663	0.046918076019746	0.1716132292898374	0.4696783117406077	-0.0022319671901383	0.6971274242443637	0.0060461511217302	0.0022914863152086	0.8082764143569992	1.1025747864640314	-0.0386874312957311	0.2217013009964407	0.0004959927089197	0.0004959927089197	0.0022319671901383	-0.0044639343802766	0.0022319671901383	0.0117295190049365	0.0117295190049365	0.0117295190049365	0.0117295190049365	0.0117295190049365	0.0117295190049365	0.0117295190049365	-0.0386874312957311	0.0122255117138561	0.0122255117138561	9.71401036143243	0.0122255117138561	0.0122255117138561	0.3292674877761953	0.4458659497817308	0.528798658672992	0.023459038009873	0.023459038009873	0.0574781150731513	0.2307335762222216	0.0022319671901383	0.0022319671901383	0.0044639343802766	0.0022319671901383	0.0022319671901383	0.0022319671901383	0.0022319671901383	0.0017359744812187	0.0004959927089196	0.0386874312957311	0.0022319671901383	0.5788867303795953	0.5862767737461433	0.2676837930549618	0.023459038009873	0.164213266069111	0.093836152039492	0.140754228059238	0.164213266069111	0.164213266069111	0.164213266069111	0.023459038009873	0.0868740653534201	2.0	0.2217013009964407	0.023459038009873	0.2307335762222216	0.2676837930549618	0.0558358832139184	0.2296446242297886	0.8211159296164472	0.050839252664262	0.0014879781267588	0.0262876135727403	0.0193437156478655	0.0117295190049365	0.0004959927089197	0.0386874312957311	0.0004959927089197	0.0117295190049365	0.0117295190049365	0.0117295190049365	0.0117295190049365	0.0117295190049365	0.0117295190049365	0.0117295190049365	0.0004959927089197
GCF_019390095.1.json	0.4033160158473421	0.4033160158473421	0.3456994421548647	0.2304662947699098	0.0576165736924774	0.4033160158473421	0.4033160158473421	0.4033160158473421	0.0576165736924774	0.4033160158473421	0.4033160158473421	0.3456994421548647	0.2304662947699098	0.4033160158473421	0.4033160158473421	0.4033160158473421	0.0054818233397153	0.0288082868462387	0.0288082868462387	0.0288082868462387	0.0288082868462387	0.0288082868462387	0.0288082868462387	0.0288082868462387	0.0054818233397153	0.0054818233397153	0.8248310760910579	-0.0054818233397153	1.5488270573054586	0.0054818233397153	1.5488270573054586	0.4033160158473421	0.0129127394224411	0.1915866802656491	0.1125601059088269	0.0027957299032549	0.0054818233397153	0.0054818233397153	0.0288082868462387	0.0288082868462387	0.0288082868462387	0.0288082868462387	0.0288082868462387	0.0288082868462387	0.0288082868462387	0.0054818233397153	0.0054818233397153	0.0300264698106201	0.0376245658601513	0.4033160158473421	0.4033160158473421	0.0109636466794307	0.0288082868462387	0.0288082868462387	0.0288082868462387	0.0288082868462387	0.0288082868462387	0.0288082868462387	0.0288082868462387	1.3373045370976646	0.0109636466794307	1.4508888015180992	0.0054818233397153	0.0021927293358862	1.9945181766602844	0.1152331473849549	0.4214906965844281	1.153553485388961	-0.0054818233397153	1.7121799110056437	0.0148496503358073	0.0056280052954413	1.985167404225694	2.70797896354644	-0.095018271221737	0.5445095123339503	0.0012181829643793	0.0012181829643793	0.0054818233397153	-0.0109636466794307	0.0054818233397153	0.0288082868462387	0.0288082868462387	0.0288082868462387	0.0288082868462387	0.0288082868462387	0.0288082868462387	0.0288082868462387	-0.095018271221737	0.0300264698106201	0.0300264698106201	23.028962280818064	0.0300264698106201	0.0300264698106201	0.8086974609107928	1.0950691303605	1.298756022011348	0.0576165736924774	0.0576165736924774	0.1411691328273204	0.566693233206815	0.0054818233397153	0.0054818233397153	0.0109636466794307	0.0054818233397153	0.0054818233397153	0.0054818233397153	0.0054818233397153	0.0042636403753341	0.0012181829643812	0.095018271221737	0.0054818233397153	1.42177483776087	1.4399251548386682	0.6574448185958066	0.0576165736924774	0.4033160158473421	0.2304662947699098	0.3456994421548647	0.4033160158473421	0.4033160158473421	0.4033160158473421	0.0576165736924774	0.2133670607590071	2.0	0.5445095123339503	0.0576165736924774	0.566693233206815	0.6574448185958066	0.1371357290322541	0.564018712508516	2.016701897533149	0.1248637538490774	0.0036545488931437	0.0645636971122059	0.0475091356108685	0.0288082868462387	0.0012181829643793	0.095018271221737	0.0012181829643793	0.0288082868462387	0.0288082868462387	0.0288082868462387	0.0288082868462387	0.0288082868462387	0.0288082868462387	0.0288082868462387	0.0012181829643793
GCF_008016415.1.json	0.4033160158473421	0.4033160158473421	0.3456994421548647	0.2304662947699098	0.0576165736924774	0.4033160158473421	0.4033160158473421	0.4033160158473421	0.0576165736924774	0.4033160158473421	0.4033160158473421	0.3456994421548647	0.2304662947699098	0.4033160158473421	0.4033160158473421	0.4033160158473421	0.0054818233397155	0.0288082868462387	0.0288082868462387	0.0288082868462387	0.0288082868462387	0.0288082868462387	0.0288082868462387	0.0288082868462387	0.0054818233397155	0.0054818233397155	0.8248310760910579	-0.0054818233397155	1.5488270573054586	0.0054818233397155	1.5488270573054586	0.4033160158473421	0.0129127394224411	0.1915866802656491	0.1125601059088269	0.0027957299032549	0.0054818233397155	0.0054818233397155	0.0288082868462387	0.0288082868462387	0.0288082868462387	0.0288082868462387	0.0288082868462387	0.0288082868462387	0.0288082868462387	0.0054818233397155	0.0054818233397155	0.03002646981062	0.0376245658601513	0.4033160158473421	0.4033160158473421	0.0109636466794311	0.0288082868462387	0.0288082868462387	0.0288082868462387	0.0288082868462387	0.0288082868462387	0.0288082868462387	0.0288082868462387	0.298069445391316	0.0109636466794311	1.4508888015180996	0.0054818233397155	0.0021927293358862	1.9945181766602844	0.1152331473849549	0.4214906965844281	1.153553485388961	-0.0054818233397155	1.7121799110056437	0.0148496503358073	0.0056280052954413	1.985167404225694	2.7079789635464406	-0.095018271221737	0.5445095123339503	0.0012181829643813	0.0012181829643813	0.0054818233397155	-0.0109636466794311	0.0054818233397155	0.0288082868462387	0.0288082868462387	0.0288082868462387	0.0288082868462387	0.0288082868462387	0.0288082868462387	0.0288082868462387	-0.095018271221737	0.03002646981062	0.03002646981062	22.0348701636495	0.03002646981062	0.03002646981062	0.8086974609107928	1.0950691303605	1.298756022011348	0.0576165736924774	0.0576165736924774	0.1411691328273204	0.566693233206815	0.0054818233397155	0.0054818233397155	0.0109636466794311	0.0054818233397155	0.0054818233397155	0.0054818233397155	0.0054818233397155	0.0042636403753343	0.0012181829643812	0.095018271221737	0.0054818233397155	1.42177483776087	1.4399251548386682	0.6574448185958066	0.0576165736924774	0.4033160158473421	0.2304662947699098	0.3456994421548647	0.4033160158473421	0.4033160158473421	0.4033160158473421	0.0576165736924774	0.2133670607590071	0.2216131500762692	0.5445095123339503	0.0576165736924774	0.566693233206815	0.6574448185958066	0.1371357290322541	0.564018712508516	2.016701897533149	0.1248637538490774	0.0036545488931437	0.0645636971122059	0.0475091356108685	0.0288082868462387	0.0012181829643813	0.095018271221737	0.0012181829643813	0.0288082868462387	0.0288082868462387	0.0288082868462387	0.0288082868462387	0.0288082868462387	0.0288082868462387	0.0288082868462387	0.0012181829643813
GCF_001888745.1.json	0.4033160158473421	0.4033160158473421	0.3456994421548647	0.2304662947699098	0.0576165736924774	0.4033160158473421	0.4033160158473421	0.4033160158473421	0.0576165736924774	0.4033160158473421	0.4033160158473421	0.3456994421548647	0.2304662947699098	0.4033160158473421	0.4033160158473421	0.4033160158473421	0.0054818233397155	0.0288082868462387	0.0288082868462387	0.0288082868462387	0.0288082868462387	0.0288082868462387	0.0288082868462387	0.0288082868462387	0.0054818233397155	0.0054818233397155	0.8248310760910579	-0.0054818233397155	1.5488270573054586	0.0054818233397155	1.5488270573054586	0.4033160158473421	0.0129127394224411	0.1915866802656491	0.1125601059088269	0.0027957299032549	0.0054818233397155	0.0054818233397155	0.0288082868462387	0.0288082868462387	0.0288082868462387	0.0288082868462387	0.0288082868462387	0.0288082868462387	0.0288082868462387	0.0054818233397155	0.0054818233397155	0.0300264698106201	0.0376245658601513	0.4033160158473421	0.4033160158473421	0.0109636466794311	0.0288082868462387	0.0288082868462387	0.0288082868462387	0.0288082868462387	0.0288082868462387	0.0288082868462387	0.0288082868462387	0.390403276424901	0.0109636466794311	1.5793704876651975	0.0054818233397155	0.0021927293358862	1.9945181766602844	0.1152331473849549	0.4214906965844281	1.153553485388961	-0.0054818233397155	1.7121799110056437	0.0148496503358073	0.0056280052954413	1.985167404225694	2.70797896354644	-0.095018271221737	0.5445095123339503	0.0012181829643812	0.0012181829643812	0.0054818233397155	-0.0109636466794311	0.0054818233397155	0.0288082868462387	0.0288082868462387	0.0288082868462387	0.0288082868462387	0.0288082868462387	0.0288082868462387	0.0288082868462387	-0.095018271221737	0.0300264698106201	0.0300264698106201	22.11011929536982	0.0300264698106201	0.0300264698106201	0.8086974609107928	1.0950691303605	1.298756022011348	0.0576165736924774	0.0576165736924774	0.1411691328273204	0.566693233206815	0.0054818233397155	0.0054818233397155	0.0109636466794311	0.0054818233397155	0.0054818233397155	0.0054818233397155	0.0054818233397155	0.0042636403753343	0.0012181829643812	0.095018271221737	0.0054818233397155	1.42177483776087	1.4399251548386682	0.6574448185958066	0.0576165736924774	0.4033160158473421	0.2304662947699098	0.3456994421548647	0.4033160158473421	0.4033160158473421	0.4033160158473421	0.0576165736924774	0.2133670607590071	2.0	0.5445095123339503	0.0576165736924774	0.566693233206815	0.6574448185958066	0.1371357290322541	0.564018712508516	2.016701897533149	0.1248637538490774	0.0036545488931437	0.0645636971122059	0.0475091356108685	0.0288082868462387	0.0012181829643812	0.095018271221737	0.0012181829643812	0.0288082868462387	0.0288082868462387	0.0288082868462387	0.0288082868462387	0.0288082868462387	0.0288082868462387	0.0288082868462387	0.0012181829643812
GCF_001981785.1.json	0.4033160158473421	0.4033160158473421	0.3456994421548647	0.2304662947699098	0.0576165736924774	0.4033160158473421	0.4033160158473421	0.4033160158473421	0.0576165736924774	0.4033160158473421	0.4033160158473421	0.3456994421548647	0.2304662947699098	0.4033160158473421	0.4033160158473421	0.4033160158473421	0.0054818233397153	0.0288082868462387	0.0288082868462387	0.0288082868462387	0.0288082868462387	0.0288082868462387	0.0288082868462387	0.0288082868462387	0.0054818233397153	0.0054818233397153	0.8248310760910579	-0.0054818233397153	1.5488270573054586	0.0054818233397153	1.5488270573054586	0.4033160158473421	0.0129127394224411	0.1915866802656491	0.1125601059088269	0.0027957299032549	0.0054818233397153	0.0054818233397153	0.0288082868462387	0.0288082868462387	0.0288082868462387	0.0288082868462387	0.0288082868462387	0.0288082868462387	0.0288082868462387	0.0054818233397153	0.0054818233397153	0.0300264698106196	0.0376245658601513	0.4033160158473421	0.4033160158473421	0.0109636466794311	0.0288082868462387	0.0288082868462387	0.0288082868462387	0.0288082868462387	0.0288082868462387	0.0288082868462387	0.0288082868462387	0.001218182964382	0.0109636466794311	1.4508888015180996	0.0054818233397155	0.0021927293358862	1.9945181766602844	0.1152331473849549	0.4214906965844281	1.153553485388961	-0.0054818233397153	1.7121799110056437	0.0148496503358073	0.0056280052954413	1.985167404225694	2.70797896354644	-0.095018271221737	0.5445095123339503	0.001218182964382	0.001218182964382	0.0054818233397155	-0.0109636466794311	0.0054818233397155	0.0288082868462387	0.0288082868462387	0.0288082868462387	0.0288082868462387	0.0288082868462387	0.0288082868462387	0.0288082868462387	-0.095018271221737	0.0300264698106196	0.0300264698106196	22.67265315966408	0.0300264698106196	0.0300264698106196	0.8086974609107928	1.0950691303605	1.298756022011348	0.0576165736924774	0.0576165736924774	0.1411691328273204	0.566693233206815	0.0054818233397153	0.0054818233397153	0.0109636466794311	0.0054818233397155	0.0054818233397153	0.0054818233397153	0.0054818233397153	0.0042636403753343	0.0012181829643812	0.095018271221737	0.0054818233397153	1.42177483776087	1.4399251548386682	0.6574448185958066	0.0576165736924774	0.4033160158473421	0.2304662947699098	0.3456994421548647	0.4033160158473421	0.4033160158473421	0.4033160158473421	0.0576165736924774	0.2133670607590071	0.4165459612754163	0.5445095123339503	0.0576165736924774	0.566693233206815	0.6574448185958066	0.1371357290322541	0.564018712508516	2.016701897533149	0.1248637538490774	0.0036545488931437	0.0645636971122059	0.0475091356108685	0.0288082868462387	0.001218182964382	0.095018271221737	0.001218182964382	0.0288082868462387	0.0288082868462387	0.0288082868462387	0.0288082868462387	0.0288082868462387	0.0288082868462387	0.0288082868462387	0.001218182964382
GCF_001436385.1.json	0.1868744004523778	0.1868744004523778	0.1601780575306095	0.106785371687073	0.0266963429217682	0.1868744004523778	0.1868744004523778	0.1868744004523778	0.0266963429217682	0.1868744004523778	0.1868744004523778	0.1601780575306095	0.106785371687073	0.1868744004523778	0.1868744004523778	0.1868744004523778	0.0025399746346372	0.0133481714608841	0.0133481714608841	0.0133481714608841	0.0133481714608841	0.0133481714608841	0.0133481714608841	0.0133481714608841	0.0025399746346372	0.0025399746346372	0.3821812344723474	-0.0025399746346372	0.717641046637562	0.0025399746346372	0.717641046637562	0.1868744004523778	0.0059830513615899	0.0887707023835525	0.0521541458312181	0.0012953870636649	0.0025399746346372	0.0025399746346372	0.0133481714608841	0.0133481714608841	0.0133481714608841	0.0133481714608841	0.0133481714608841	0.0133481714608841	0.0133481714608841	0.0025399746346372	0.0025399746346372	0.0139126102685812	0.0174331489728344	0.1868744004523778	0.1868744004523778	0.0050799492692744	0.0133481714608841	0.0133481714608841	0.0133481714608841	0.0133481714608841	0.0133481714608841	0.0133481714608841	0.0133481714608841	0.0005644388076874	0.0050799492692744	1.3899031886720987	0.0025399746346372	0.0010159898538548	0.9241497332350896	0.0533926858435365	0.1952955452438157	0.5344930711936008	-0.0025399746346372	0.7933297507751174	0.0068805090658284	0.0026077072915609	0.919817100947206	1.2547281173231082	-0.0440262270003789	0.2522956804585179	0.0005644388076874	0.0005644388076874	0.0025399746346372	-0.0050799492692744	0.0025399746346372	0.0133481714608841	0.0133481714608841	0.0133481714608841	0.0133481714608841	0.0133481714608841	0.0133481714608841	0.0133481714608841	-0.0440262270003789	0.0139126102685812	0.0139126102685812	10.906857823054516	0.0139126102685812	0.0139126102685812	0.3747058069032062	0.5073946462554638	0.6017719193158724	0.0266963429217682	0.0266963429217682	0.0654099912299861	0.2625743933660872	0.0025399746346372	0.0025399746346372	0.0050799492692744	0.0025399746346372	0.0025399746346372	0.0025399746346372	0.0025399746346372	0.00197553582694	0.0005644388076971	0.0440262270003789	0.0025399746346372	0.6587720545305744	0.6671819105458584	0.3046236734425068	0.0266963429217682	0.1868744004523778	0.106785371687073	0.1601780575306095	0.1868744004523778	0.1868744004523778	0.1868744004523778	0.0266963429217682	0.0988625296018933	2.0	0.2522956804585179	0.0266963429217682	0.2625743933660872	0.3046236734425068	0.0635411343377008	0.261335167963788	0.9344284461426589	0.0578549777889595	0.0016933164230914	0.0299152568079498	0.0220131135001894	0.0133481714608841	0.0005644388076874	0.0440262270003789	0.0005644388076874	0.0133481714608841	0.0133481714608841	0.0133481714608841	0.0133481714608841	0.0133481714608841	0.0133481714608841	0.0133481714608841	0.0005644388076874
GCF_003307315.1.json	0.1471140540921826	0.1471140540921826	0.1260977606504422	0.0840651737669615	0.0210162934417403	0.1471140540921826	0.1471140540921826	0.1471140540921826	0.0210162934417403	0.1471140540921826	0.1471140540921826	0.1260977606504422	0.0840651737669615	0.1471140540921826	0.1471140540921826	0.1471140540921826	0.7261117005912947	0.0105081467208701	0.0105081467208701	0.0105081467208701	0.0105081467208701	0.0105081467208701	0.0105081467208701	0.0105081467208701	0.0019995567337647	0.7261117005912947	0.3008664143674937	-0.7261117005912947	0.5649520934822375	0.7261117005912947	0.5649520934822375	0.1471140540921826	0.0047100669728679	0.0698833969802247	0.0410575649333021	0.00101977393422	0.7261117005912947	0.7261117005912947	0.0105081467208701	0.0105081467208701	0.0105081467208701	0.0105081467208701	0.0105081467208701	0.0105081467208701	0.0105081467208701	0.7261117005912947	0.7261117005912947	0.0109524926617066	0.0137239836744798	0.1471140540921826	0.1471140540921826	0.0039991134675294	0.0105081467208701	0.0105081467208701	0.0105081467208701	0.0105081467208701	0.0105081467208701	0.0105081467208701	0.0105081467208701	1.668750994041713	0.0039991134675294	0.5292282350497676	0.0019995567337647	0.0007998226935058	0.7275229432993918	0.0420325868834807	0.1537434733564943	0.4207716112914581	-0.0019995567337647	0.6245368845916923	0.0054165770187981	0.0020528782466651	0.72411214385753	0.9877657917617976	-0.034658983385255	0.1986159703648491	0.0004443459408315	0.0004443459408315	0.0019995567337647	-0.0039991134675294	0.0019995567337647	0.0105081467208701	0.0105081467208701	0.0105081467208701	0.0105081467208701	0.0105081467208701	0.0105081467208701	0.0105081467208701	-0.034658983385255	0.0109524926617066	0.0109524926617066	8.037466784845776	0.0109524926617066	0.0109524926617066	0.2949814967270537	0.3994387848448633	0.4737358700554179	0.0210162934417403	0.0210162934417403	0.0514930293538497	0.2067077321204541	0.0019995567337647	0.0019995567337647	0.0039991134675294	0.0019995567337647	0.0019995567337647	0.0019995567337647	0.0019995567337647	0.0015552107929281	0.0004443459408366	0.034658983385255	0.0019995567337647	0.5186083670637728	0.5252288994092678	0.2398103938479289	0.0210162934417403	0.1471140540921826	0.0840651737669615	0.1260977606504422	0.1471140540921826	0.1471140540921826	0.1471140540921826	0.0210162934417403	0.0778280357948186	0.2774834733938323	0.1986159703648491	0.0210162934417403	0.2067077321204541	0.2398103938479289	0.0500217999437397	0.2057321706073473	0.7356147050549968	0.0455454589357518	0.0013330378225098	0.0235503348643399	0.0173294916926275	0.0105081467208701	0.0004443459408315	0.034658983385255	0.0004443459408315	0.0105081467208701	0.0105081467208701	0.0105081467208701	0.0105081467208701	0.0105081467208701	0.0105081467208701	0.0105081467208701	0.0004443459408315
GCF_009808815.1.json	0.3028815708884074	0.3028815708884074	0.2596127750472063	0.1730751833648042	0.043268795841201	0.3028815708884074	0.3028815708884074	0.3028815708884074	0.043268795841201	0.3028815708884074	0.3028815708884074	0.2596127750472063	0.1730751833648042	0.3028815708884074	0.3028815708884074	0.3028815708884074	0.0041167303038475	0.0216343979206005	0.0216343979206005	0.0216343979206005	0.0216343979206005	0.0216343979206005	0.0216343979206005	0.0216343979206005	0.0041167303038475	0.0041167303038475	0.6194302289711104	-0.0041167303038475	1.163135491075337	0.0041167303038475	1.163135491075337	0.3028815708884074	0.0096971869379519	0.1438774370470794	0.0845301955723355	0.0020995324549622	0.0041167303038475	0.0041167303038475	0.0216343979206005	0.0216343979206005	0.0216343979206005	0.0216343979206005	0.0216343979206005	0.0216343979206005	0.0216343979206005	0.0041167303038475	0.0041167303038475	0.0225492268770108	0.0282552320362858	0.3028815708884074	0.3028815708884074	0.008233460607695	0.0216343979206005	0.0216343979206005	0.0216343979206005	0.0216343979206005	0.0216343979206005	0.0216343979206005	0.0216343979206005	0.2682544625769882	0.008233460607695	1.1861648844103323	0.0041167303038475	0.001646692121539	1.497839844626964	0.0865375916824021	0.3165303615035748	0.866293620957152	-0.0041167303038475	1.285809937399689	0.0111517649786447	0.0042265097786167	1.4908176175575565	2.03363340453645	-0.0713566586000235	0.4089148210811732	0.0009148289564104	0.0009148289564104	0.0041167303038475	-0.008233460607695	0.0041167303038475	0.0216343979206005	0.0216343979206005	0.0216343979206005	0.0216343979206005	0.0216343979206005	0.0216343979206005	0.0216343979206005	-0.0713566586000235	0.0225492268770108	0.0225492268770108	18.57603099880632	0.0225492268770108	0.0225492268770108	0.6073142342724092	0.8223731401743595	0.975337573245465	0.043268795841201	0.043268795841201	0.1060149536136375	0.4255743137918877	0.0041167303038475	0.0041167303038475	0.008233460607695	0.0041167303038475	0.0041167303038475	0.0041167303038475	0.0041167303038475	0.0032019013474369	0.0009148289564105	0.0713566586000235	0.0041167303038475	1.0677220328230632	1.0813525268591024	0.4937267839720832	0.043268795841201	0.3028815708884074	0.1730751833648042	0.2596127750472063	0.3028815708884074	0.3028815708884074	0.3028815708884074	0.043268795841201	0.1602340298903264	0.1664724053719108	0.4089148210811732	0.043268795841201	0.4255743137918877	0.4937267839720832	0.1029859549389621	0.4235658068180883	1.5144993373376785	0.0937699680320821	0.0027444868692316	0.0484859346897595	0.0356783293000117	0.0216343979206005	0.0009148289564104	0.0713566586000235	0.0009148289564104	0.0216343979206005	0.0216343979206005	0.0216343979206005	0.0216343979206005	0.0216343979206005	0.0216343979206005	0.0216343979206005	0.0009148289564104
GCF_009809595.1.json	0.4033147875693335	0.4033147875693335	0.3456983893451429	0.230465592896762	0.0576163982241905	0.4033147875693335	0.4033147875693335	0.4033147875693335	0.0576163982241905	0.4033147875693335	0.4033147875693335	0.3456983893451429	0.230465592896762	0.4033147875693335	0.4033147875693335	0.4033147875693335	0.005481806645107	0.0288081991120952	0.0288081991120952	0.0288081991120952	0.0288081991120952	0.0288081991120952	0.0288081991120952	0.0288081991120952	0.005481806645107	0.005481806645107	0.8248285641107944	-0.005481806645107	1.5488223404329833	0.005481806645107	1.5488223404329833	0.4033147875693335	0.0129127000973629	0.1915860967983508	0.1125597631128621	0.0027957213890045	0.005481806645107	0.005481806645107	0.0288081991120952	0.0288081991120952	0.0288081991120952	0.0288081991120952	0.0288081991120952	0.0288081991120952	0.0288081991120952	0.005481806645107	0.005481806645107	0.030026378366563	0.0376244512764874	0.4033147875693335	0.4033147875693335	0.010963613290214	0.0288081991120952	0.0288081991120952	0.0288081991120952	0.0288081991120952	0.0288081991120952	0.0288081991120952	0.0288081991120952	3.009988998780678	0.010963613290214	1.4508849920011306	0.005481806645107	0.0021927226580427	1.9945121024586203	0.115232796448381	0.4214894129563717	1.153549972301649	-0.005481806645107	1.7121746966505245	0.0148496051119674	0.0056279881556431	1.9851613585013224	2.7079707165369533	-0.09501798184852	0.5445078540584707	0.0012181792544687	0.0012181792544687	0.005481806645107	-0.010963613290214	0.005481806645107	0.0288081991120952	0.0288081991120952	0.0288081991120952	0.0288081991120952	0.0288081991120952	0.0288081991120952	0.0288081991120952	-0.09501798184852	0.030026378366563	0.030026378366563	47.477880873177085	0.030026378366563	0.030026378366563	0.8086949980646176	1.0950657953842575	1.2987520667172412	0.0576163982241905	0.0576163982241905	0.1411687029040479	0.566691507371964	0.005481806645107	0.005481806645107	0.010963613290214	0.005481806645107	0.005481806645107	0.005481806645107	0.005481806645107	0.0042636273906387	0.0012181792544682	0.09501798184852	0.005481806645107	1.42177050781934	1.439920769621289	0.6574428163817091	0.0576163982241905	0.4033147875693335	0.230465592896762	0.3456983893451429	0.4033147875693335	0.4033147875693335	0.4033147875693335	0.0576163982241905	0.2133664109606896	2.0	0.5445078540584708	0.0576163982241905	0.566691507371964	0.6574428163817091	0.1371353113925037	0.5640169948187791	2.0166957557721137	0.124863373582991	0.0036545377634046	0.0645635004868148	0.04750899092426	0.0288081991120952	0.0012181792544687	0.09501798184852	0.0012181792544687	0.0288081991120952	0.0288081991120952	0.0288081991120952	0.0288081991120952	0.0288081991120952	0.0288081991120952	0.0288081991120952	0.0012181792544687
GCF_020183895.1.json	0.1731711760182977	0.1731711760182977	0.1484324365871123	0.0989549577247415	0.0247387394311853	0.1731711760182977	0.1731711760182977	0.1731711760182977	0.0247387394311853	0.1731711760182977	0.1731711760182977	0.1484324365871123	0.0989549577247415	0.1731711760182977	0.1731711760182977	0.1731711760182977	0.0023537220372186	0.0123693697155926	0.0123693697155926	0.0123693697155926	0.0123693697155926	0.0123693697155926	0.0123693697155926	0.0123693697155926	0.0023537220372186	0.0023537220372186	0.3541564476754905	-0.0023537220372186	0.6650174860996987	0.0023537220372186	0.6650174860996987	0.1731711760182977	0.0055443230210038	0.0822612775774366	0.0483297591642222	0.0012003982389814	0.0023537220372186	0.0023537220372186	0.0123693697155926	0.0123693697155926	0.0123693697155926	0.0123693697155926	0.0123693697155926	0.0123693697155926	0.0123693697155926	0.0023537220372186	0.0023537220372186	0.0128924190571966	0.0161548018456238	0.1731711760182977	0.1731711760182977	0.0047074440744372	0.0123693697155926	0.0123693697155926	0.0123693697155926	0.0123693697155926	0.0123693697155926	0.0123693697155926	0.0123693697155926	0.0005230493416041	0.0047074440744372	0.6229661497074216	0.0023537220372186	0.0009414888148874	0.8563831949903671	0.0494774788623707	0.1809748106703607	0.4952994818346713	-0.0023537220372186	0.7351560490867762	0.0063759714741544	0.0024164879582111	0.8523682682442137	1.1627207532657136	-0.0407978486451227	0.2337952099569253	0.0005230493416041	0.0005230493416041	0.0023537220372186	-0.0047074440744372	0.0023537220372186	0.0123693697155926	0.0123693697155926	0.0123693697155926	0.0123693697155926	0.0123693697155926	0.0123693697155926	0.0123693697155926	-0.0407978486451227	0.0128924190571966	0.0128924190571966	9.368127375114248	0.0128924190571966	0.0128924190571966	0.3472291821952853	0.4701881444689275	0.5576448711565182	0.0247387394311853	0.0247387394311853	0.0606135729517954	0.2433201999922074	0.0023537220372186	0.0023537220372186	0.0047074440744372	0.0023537220372186	0.0023537220372186	0.0023537220372186	0.0023537220372186	0.0018306726956144	0.0005230493416041	0.0407978486451227	0.0023537220372186	0.6104652704430827	0.6182584441083135	0.2822860683183616	0.0247387394311853	0.1731711760182977	0.0989549577247415	0.1484324365871123	0.1731711760182977	0.1731711760182977	0.1731711760182977	0.0247387394311853	0.0916130859757137	0.5037537833940093	0.2337952099569253	0.0247387394311853	0.2433201999922074	0.2822860683183616	0.0588817565817441	0.2421718451627156	0.8659081850256493	0.053612557514424	0.0015691480248124	0.0277216151050192	0.0203989243225613	0.0123693697155926	0.0005230493416041	0.0407978486451227	0.0005230493416041	0.0123693697155926	0.0123693697155926	0.0123693697155926	0.0123693697155926	0.0123693697155926	0.0123693697155926	0.0123693697155926	0.0005230493416041
GCF_002079925.1.json	0.1733024936300979	0.1733024936300979	0.1485449945400839	0.0990299963600559	0.0247574990900139	0.1733024936300979	0.1733024936300979	0.1733024936300979	0.0247574990900139	0.1733024936300979	0.1733024936300979	0.1485449945400839	0.0990299963600559	0.1733024936300979	0.1733024936300979	0.1733024936300979	0.0023555068905866	0.0123787495450069	0.0123787495450069	0.0123787495450069	0.0123787495450069	0.0123787495450069	0.0123787495450069	0.0123787495450069	0.0023555068905866	0.0023555068905866	0.3544250084139558	-0.0023555068905866	0.6655217761905089	0.0023555068905866	0.6655217761905089	0.1733024936300979	0.0055485273422708	0.0823236572110655	0.0483664081533799	0.0012013085141992	0.0023555068905866	0.0023555068905866	0.0123787495450069	0.0123787495450069	0.0123787495450069	0.0123787495450069	0.0123787495450069	0.0123787495450069	0.0123787495450069	0.0023555068905866	0.0023555068905866	0.0129021955206927	0.0161670522099526	0.1733024936300979	0.1733024936300979	0.0047110137811733	0.0123787495450069	0.0123787495450069	0.0123787495450069	0.0123787495450069	0.0123787495450069	0.0123787495450069	0.0123787495450069	0.0005234459756856	0.0047110137811733	0.6234385518062748	0.0023555068905866	0.0009422027562346	0.8570325998078298	0.0495149981800279	0.1811120458643442	0.4956750728918894	-0.0023555068905866	0.7357135260231016	0.0063808064436114	0.002418320407669	0.8530146284984645	1.1636024572306576	-0.0408287861035026	0.2339724994419758	0.0005234459756856	0.0005234459756856	0.0023555068905866	-0.0047110137811733	0.0023555068905866	0.0123787495450069	0.0123787495450069	0.0123787495450069	0.0123787495450069	0.0123787495450069	0.0123787495450069	0.0123787495450069	-0.0408287861035026	0.0129021955206927	0.0129021955206927	9.468252675642088	0.0129021955206927	0.0129021955206927	0.3474924899119714	0.4705446933221957	0.5580677394097496	0.0247574990900139	0.0247574990900139	0.060659536892364	0.2435047123822044	0.0023555068905866	0.0023555068905866	0.0047110137811733	0.0023555068905866	0.0023555068905866	0.0023555068905866	0.0023555068905866	0.0018320609149007	0.0005234459756859	0.0408287861035026	0.0023555068905866	0.6109281929873811	0.6187272763021137	0.282500128955867	0.0247574990900139	0.1733024936300979	0.0990299963600559	0.1485449945400839	0.1733024936300979	0.1733024936300979	0.1733024936300979	0.0247574990900139	0.0916825571887445	0.0952258527317583	0.2339724994419758	0.0247574990900139	0.2435047123822044	0.282500128955867	0.0589264072668679	0.2423554867425859	0.8665648127480584	0.0536532125078079	0.0015703379270577	0.0277426367113543	0.0204143930517513	0.0123787495450069	0.0005234459756856	0.0408287861035026	0.0005234459756856	0.0123787495450069	0.0123787495450069	0.0123787495450069	0.0123787495450069	0.0123787495450069	0.0123787495450069	0.0123787495450069	0.0005234459756856
GCF_018993345.1.json	0.4033160158473421	0.4033160158473421	0.3456994421548647	0.2304662947699098	0.0576165736924774	0.4033160158473421	0.4033160158473421	0.4033160158473421	0.0576165736924774	0.4033160158473421	0.4033160158473421	0.3456994421548647	0.2304662947699098	0.4033160158473421	0.4033160158473421	0.4033160158473421	0.0054818233397155	0.0288082868462387	0.0288082868462387	0.0288082868462387	0.0288082868462387	0.0288082868462387	0.0288082868462387	0.0288082868462387	0.0054818233397155	0.0054818233397155	0.8248310760910579	-0.0054818233397155	1.5488270573054586	0.0054818233397155	1.5488270573054586	0.4033160158473421	0.0129127394224411	0.1915866802656491	0.1125601059088269	0.0027957299032549	0.0054818233397155	0.0054818233397155	0.0288082868462387	0.0288082868462387	0.0288082868462387	0.0288082868462387	0.0288082868462387	0.0288082868462387	0.0288082868462387	0.0054818233397155	0.0054818233397155	0.03002646981062	0.0376245658601513	0.4033160158473421	0.4033160158473421	0.0109636466794311	0.0288082868462387	0.0288082868462387	0.0288082868462387	0.0288082868462387	0.0288082868462387	0.0288082868462387	0.0288082868462387	2.724273611733267	0.0109636466794311	1.5793704876651975	0.0054818233397155	0.0021927293358862	1.9945181766602844	0.1152331473849549	0.4214906965844281	1.153553485388961	-0.0054818233397155	1.7121799110056437	0.0148496503358073	0.0056280052954413	1.985167404225694	2.7079789635464406	-0.095018271221737	0.5445095123339503	0.0012181829643801	0.0012181829643801	0.0054818233397155	-0.0109636466794311	0.0054818233397155	0.0288082868462387	0.0288082868462387	0.0288082868462387	0.0288082868462387	0.0288082868462387	0.0288082868462387	0.0288082868462387	-0.095018271221737	0.03002646981062	0.03002646981062	22.14761502264293	0.03002646981062	0.03002646981062	0.8086974609107928	1.0950691303605	1.298756022011348	0.0576165736924774	0.0576165736924774	0.1411691328273204	0.566693233206815	0.0054818233397155	0.0054818233397155	0.0109636466794311	0.0054818233397155	0.0054818233397155	0.0054818233397155	0.0054818233397155	0.0042636403753343	0.0012181829643812	0.095018271221737	0.0054818233397155	1.42177483776087	1.4399251548386682	0.6574448185958066	0.0576165736924774	0.4033160158473421	0.2304662947699098	0.3456994421548647	0.4033160158473421	0.4033160158473421	0.4033160158473421	0.0576165736924774	0.2133670607590071	0.2531047699646627	0.5445095123339503	0.0576165736924774	0.566693233206815	0.6574448185958066	0.1371357290322541	0.564018712508516	2.016701897533149	0.1248637538490774	0.0036545488931437	0.0645636971122059	0.0475091356108685	0.0288082868462387	0.0012181829643801	0.095018271221737	0.0012181829643801	0.0288082868462387	0.0288082868462387	0.0288082868462387	0.0288082868462387	0.0288082868462387	0.0288082868462387	0.0288082868462387	0.0012181829643801
GCF_020088885.1.json	0.1857881186213756	0.1857881186213756	0.159246958818322	0.1061646392122146	0.0265411598030536	0.1857881186213756	0.1857881186213756	0.1857881186213756	0.0265411598030536	0.1857881186213756	0.1857881186213756	0.159246958818322	0.1061646392122146	0.1857881186213756	0.1857881186213756	0.1857881186213756	0.0025252100211314	0.0132705799015268	0.0132705799015268	0.0132705799015268	0.0132705799015268	0.0132705799015268	0.0132705799015268	0.0132705799015268	0.0025252100211314	0.0025252100211314	0.3799596539340164	-0.0025252100211314	0.7134694724237766	0.0025252100211314	0.7134694724237766	0.1857881186213756	0.0059482724942206	0.0882546873440869	0.0518509791005651	0.001287857110777	0.0025252100211314	0.0025252100211314	0.0132705799015268	0.0132705799015268	0.0132705799015268	0.0132705799015268	0.0132705799015268	0.0132705799015268	0.0132705799015268	0.0025252100211314	0.0025252100211314	0.0138317376840007	0.0173318118558163	0.1857881186213756	0.1857881186213756	0.0050504200422628	0.0132705799015268	0.0132705799015268	0.0132705799015268	0.0132705799015268	0.0132705799015268	0.0132705799015268	0.0132705799015268	0.0005611577824738	0.0050504200422628	0.6683543507651338	0.0025252100211314	0.0010100840084525	0.9187777450873894	0.0530823196061073	0.1941603121569912	0.5313861174822919	-0.0025252100211314	0.7887182058434717	0.0068405133683537	0.0025925489550282	0.9144702979491216	1.2474345107435223	-0.0437703070329446	0.2508291113989839	0.0005611577824738	0.0005611577824738	0.0025252100211314	-0.0050504200422628	0.0025252100211314	0.0132705799015268	0.0132705799015268	0.0132705799015268	0.0132705799015268	0.0132705799015268	0.0132705799015268	0.0132705799015268	-0.0437703070329446	0.0138317376840007	0.0138317376840007	10.05067240430346	0.0138317376840007	0.0138317376840007	0.3725276802629354	0.5044452129246233	0.598273880522021	0.0265411598030536	0.0265411598030536	0.0650297696219588	0.2610480751967203	0.0025252100211314	0.0025252100211314	0.0050504200422628	0.0025252100211314	0.0025252100211314	0.0025252100211314	0.0025252100211314	0.0019640522386577	0.0005611577824736	0.0437703070329446	0.0025252100211314	0.6549426797640137	0.6633036501439797	0.302852927096551	0.0265411598030536	0.1857881186213756	0.1061646392122146	0.159246958818322	0.1857881186213756	0.1857881186213756	0.1857881186213756	0.0265411598030536	0.0982878518000463	0.1020864250280876	0.2508291113989839	0.0265411598030536	0.2610480751967203	0.302852927096551	0.0631717762041885	0.2598160532852994	0.9289967088851258	0.057518672703549	0.0016834733474209	0.0297413624711033	0.0218851535164723	0.0132705799015268	0.0005611577824738	0.0437703070329446	0.0005611577824738	0.0132705799015268	0.0132705799015268	0.0132705799015268	0.0132705799015268	0.0132705799015268	0.0132705799015268	0.0132705799015268	0.0005611577824738
GCF_016466705.1.json	0.1637609154840131	0.1637609154840131	0.1403664989862969	0.0935776659908646	0.0233944164977161	0.1637609154840131	0.1637609154840131	0.1637609154840131	0.0233944164977161	0.1637609154840131	0.1637609154840131	0.1403664989862969	0.0935776659908646	0.1637609154840131	0.1637609154840131	0.1637609154840131	0.0022258188947627	0.011697208248858	0.011697208248858	0.011697208248858	0.011697208248858	0.011697208248858	0.011697208248858	0.011697208248858	0.0022258188947627	0.0022258188947627	0.334911302385428	-0.0022258188947627	0.6288799027677476	0.0022258188947627	0.6288799027677476	0.1637609154840131	0.0052430400632189	0.0777911338059062	0.0457034813057956	0.001135167636329	0.0022258188947627	0.0022258188947627	0.011697208248858	0.011697208248858	0.011697208248858	0.011697208248858	0.011697208248858	0.011697208248858	0.011697208248858	0.0022258188947627	0.0022258188947627	0.0121918346699164	0.0152769369622035	0.1637609154840131	0.1637609154840131	0.0044516377895255	0.011697208248858	0.011697208248858	0.011697208248858	0.011697208248858	0.011697208248858	0.011697208248858	0.011697208248858	0.410547325553169	0.0044516377895255	0.5891136697071264	0.0022258188947627	0.0008903275579051	0.8098466456214874	0.0467888329954323	0.1711404943729938	0.4683845109155619	-0.0022258188947627	0.6952070800127834	0.0060294960727018	0.0022851740652897	0.8060498932134432	1.0995375753926593	-0.0385808608425547	0.2210905908167862	0.000494626421058	0.000494626421058	0.0022258188947627	-0.0044516377895255	0.0022258188947627	0.011697208248858	0.011697208248858	0.011697208248858	0.011697208248858	0.011697208248858	0.011697208248858	0.011697208248858	-0.0385808608425547	0.0121918346699164	0.0121918346699164	8.859060769488812	0.0121918346699164	0.0121918346699164	0.3283604700649307	0.4446377437537591	0.5273420018000383	0.0233944164977161	0.0233944164977161	0.057319782804352	0.2300979852574701	0.0022258188947627	0.0022258188947627	0.0044516377895255	0.0022258188947627	0.0022258188947627	0.0022258188947627	0.0022258188947627	0.0017311924737043	0.0004946264210583	0.0385808608425547	0.0022258188947627	0.5772920982438308	0.5846617846043903	0.2669464170602678	0.0233944164977161	0.1637609154840131	0.0935776659908646	0.1403664989862969	0.1637609154840131	0.1637609154840131	0.1637609154840131	0.0233944164977161	0.0866347574385777	0.0899829684758227	0.2210905908167862	0.0233944164977161	0.2300979852574701	0.2669464170602678	0.0556820747242276	0.2290120329500364	0.8188540400621713	0.0506992081584853	0.0014838792631751	0.0262152003160948	0.0192904304212773	0.011697208248858	0.000494626421058	0.0385808608425547	0.000494626421058	0.011697208248858	0.011697208248858	0.011697208248858	0.011697208248858	0.011697208248858	0.011697208248858	0.011697208248858	0.000494626421058
GCF_009759845.1.json	0.4033160158473421	0.4033160158473421	0.3456994421548647	0.2304662947699098	0.0576165736924774	0.4033160158473421	0.4033160158473421	0.4033160158473421	0.0576165736924774	0.4033160158473421	0.4033160158473421	0.3456994421548647	0.2304662947699098	0.4033160158473421	0.4033160158473421	0.4033160158473421	0.0054818233397155	0.0288082868462387	0.0288082868462387	0.0288082868462387	0.0288082868462387	0.0288082868462387	0.0288082868462387	0.0288082868462387	0.0054818233397155	0.0054818233397155	0.8248310760910579	-0.0054818233397155	1.5488270573054586	0.0054818233397155	1.5488270573054586	0.4033160158473421	0.0129127394224411	0.1915866802656491	0.1125601059088269	0.0027957299032549	0.0054818233397155	0.0054818233397155	0.0288082868462387	0.0288082868462387	0.0288082868462387	0.0288082868462387	0.0288082868462387	0.0288082868462387	0.0288082868462387	0.0054818233397155	0.0054818233397155	0.0300264698106199	0.0376245658601513	0.4033160158473421	0.4033160158473421	0.0109636466794311	0.0288082868462387	0.0288082868462387	0.0288082868462387	0.0288082868462387	0.0288082868462387	0.0288082868462387	0.0288082868462387	0.001218182964382	0.0109636466794311	1.5793704876651975	0.0054818233397155	0.0021927293358862	1.9945181766602844	0.1152331473849549	0.4214906965844281	1.153553485388961	-0.0054818233397155	1.7121799110056437	0.0148496503358073	0.0056280052954413	1.985167404225694	2.70797896354644	-0.095018271221737	0.5445095123339503	0.001218182964382	0.001218182964382	0.0054818233397155	-0.0109636466794311	0.0054818233397155	0.0288082868462387	0.0288082868462387	0.0288082868462387	0.0288082868462387	0.0288082868462387	0.0288082868462387	0.0288082868462387	-0.095018271221737	0.0300264698106199	0.0300264698106199	48.72728515917201	0.0300264698106199	0.0300264698106199	0.8086974609107928	1.0950691303605	1.298756022011348	0.0576165736924774	0.0576165736924774	0.1411691328273204	0.566693233206815	0.0054818233397155	0.0054818233397155	0.0109636466794311	0.0054818233397155	0.0054818233397155	0.0054818233397155	0.0054818233397155	0.0042636403753344	0.0012181829643811	0.095018271221737	0.0054818233397155	1.42177483776087	1.4399251548386682	0.6574448185958066	0.0576165736924774	0.4033160158473421	0.2304662947699098	0.3456994421548647	0.4033160158473421	0.4033160158473421	0.4033160158473421	0.0576165736924774	0.2133670607590071	2.0	0.5445095123339503	0.0576165736924774	0.566693233206815	0.6574448185958066	0.1371357290322541	0.564018712508516	2.016701897533149	0.1248637538490774	0.0036545488931437	0.0645636971122059	0.0475091356108685	0.0288082868462387	0.001218182964382	0.095018271221737	0.001218182964382	0.0288082868462387	0.0288082868462387	0.0288082868462387	0.0288082868462387	0.0288082868462387	0.0288082868462387	0.0288082868462387	0.001218182964382
GCF_002532245.1.json	0.157810835494626	0.157810835494626	0.1352664304239652	0.0901776202826434	0.0225444050706608	0.157810835494626	0.157810835494626	0.157810835494626	0.0225444050706608	0.157810835494626	0.157810835494626	0.1352664304239652	0.0901776202826434	0.157810835494626	0.157810835494626	0.157810835494626	0.0021449461149142	0.0112722025353304	0.0112722025353304	0.0112722025353304	0.0112722025353304	0.0112722025353304	0.0112722025353304	0.0112722025353304	0.0021449461149142	0.0021449461149142	0.3227426537634214	-0.0021449461149142	0.6060302153797253	0.0021449461149142	0.6060302153797253	0.157810835494626	0.0050525397373536	0.0749646750795233	0.044042893559573	0.0010939225186062	0.0021449461149142	0.0021449461149142	0.0112722025353304	0.0112722025353304	0.0112722025353304	0.0112722025353304	0.0112722025353304	0.0112722025353304	0.0112722025353304	0.0021449461149142	0.0021449461149142	0.0117488572275334	0.0147218655848283	0.157810835494626	0.157810835494626	0.0042898922298285	0.0112722025353304	0.0112722025353304	0.0112722025353304	0.0112722025353304	0.0112722025353304	0.0112722025353304	0.0112722025353304	1.5141681125298985	0.0042898922298285	0.5677088464180131	0.0021449461149142	0.0008579784459657	0.7804217226699849	0.0450888101413217	0.1649222851749513	0.4513662541630246	-0.0021449461149142	0.6699474646580558	0.0058104206979566	0.0022021446779786	0.7767629212526334	1.0595870383210606	-0.0371790659918473	0.2130574975944347	0.0004766546922039	0.0004766546922039	0.0021449461149142	-0.0042898922298285	0.0021449461149142	0.0112722025353304	0.0112722025353304	0.0112722025353304	0.0112722025353304	0.0112722025353304	0.0112722025353304	0.0112722025353304	-0.0371790659918473	0.0117488572275334	0.0117488572275334	8.388985946464427	0.0117488572275334	0.0117488572275334	0.3164298390198826	0.4284823007176965	0.5081815868548739	0.0225444050706608	0.0225444050706608	0.0552371290059645	0.2217376178668005	0.0021449461149142	0.0021449461149142	0.0042898922298285	0.0021449461149142	0.0021449461149142	0.0021449461149142	0.0021449461149142	0.0016682914227111	0.0004766546922031	0.0371790659918473	0.0021449461149142	0.5563167992743573	0.5634187158608384	0.2572472007992064	0.0225444050706608	0.157810835494626	0.0901776202826434	0.1352664304239652	0.157810835494626	0.157810835494626	0.157810835494626	0.0225444050706608	0.0834869749833007	0.0867135323070567	0.2130574975944347	0.0225444050706608	0.2217376178668005	0.2572472007992064	0.0536589253200798	0.2206911224900685	0.7891018429423508	0.0488571059508251	0.0014299640766095	0.025262698686768	0.0185895329959236	0.0112722025353304	0.0004766546922039	0.0371790659918473	0.0004766546922039	0.0112722025353304	0.0112722025353304	0.0112722025353304	0.0112722025353304	0.0112722025353304	0.0112722025353304	0.0112722025353304	0.0004766546922039
GCF_003053225.1.json	0.3303019519438805	0.3303019519438805	0.3097883243658523	0.2687610692097958	0.2072201864757112	0.3303019519438805	0.3303019519438805	0.3303019519438805	0.0205136275780282	0.3303019519438805	0.3303019519438805	0.3097883243658523	0.2687610692097958	0.3303019519438805	0.3303019519438805	0.3303019519438805	0.0019517315111389	0.0102568137890141	0.0102568137890141	0.0102568137890141	0.0102568137890141	0.0102568137890141	0.0102568137890141	0.0102568137890141	0.0019517315111389	0.0019517315111389	0.2936703178503195	-0.0019517315111389	0.5514396188485218	0.0019517315111389	0.5514396188485218	0.3303019519438805	0.0045974120040162	0.0682119320190228	0.0400755536953867	0.0009953830706808	0.0019517315111389	0.0019517315111389	0.0102568137890141	0.0102568137890141	0.0102568137890141	0.0102568137890141	0.0102568137890141	0.0102568137890141	0.0102568137890141	0.0019517315111389	0.0019517315111389	0.0106905319026013	0.0133957346363501	0.3303019519438805	0.3303019519438805	0.0039034630222779	0.0102568137890141	0.0102568137890141	0.0102568137890141	0.0102568137890141	0.0102568137890141	0.0102568137890141	0.1969633726866971	0.0004337181135909	0.0039034630222779	1.0680098193780916	0.0019517315111389	0.0007806926044555	0.7101221133348802	0.2277338140537394	0.1500662504418503	0.4107076327882218	-0.0019517315111389	0.6095992661489518	0.0052870238046186	0.0020037776847693	0.7067928930949907	2.4577929673487904	-0.033830012859742	0.1938654910014334	0.0004337181135909	0.0004337181135909	0.0019517315111389	-0.0039034630222779	0.0019517315111389	0.0102568137890141	0.0102568137890141	0.0102568137890141	0.0102568137890141	0.0102568137890141	0.0102568137890141	0.0102568137890141	-0.033830012859742	0.0106905319026013	0.0106905319026013	7.710390319574429	0.0106905319026013	0.0106905319026013	0.2879261551539808	0.3898850430139939	0.4624050970552708	0.0205136275780282	0.0205136275780282	0.0502614235929642	0.2017637147088992	0.0019517315111389	0.0019517315111389	0.0039034630222779	0.0019517315111389	0.0019517315111389	0.0019517315111389	0.0019517315111389	0.0015180133975525	0.0004337181135864	0.033830012859742	0.0019517315111389	0.506204337614854	0.512666520648235	0.2340746298758048	0.2072201864757112	0.3303019519438805	0.2687610692097958	0.3097883243658523	0.3303019519438805	0.3303019519438805	0.3303019519438805	0.2072201864757112	0.0759665516590802	0.0789024639216242	0.1938654910014334	0.0205136275780282	0.2017637147088992	0.2340746298758048	0.0488253829188795	0.2008114865905202	0.718020337042346	0.0444561066426097	0.0013011543407593	0.0229870600200811	0.016915006429871	0.0102568137890141	0.0004337181135909	0.033830012859742	0.0004337181135909	0.0102568137890141	0.0102568137890141	0.0102568137890141	0.0102568137890141	0.0102568137890141	0.0102568137890141	0.0102568137890141	0.0004337181135909
GCF_015613005.1.json	0.4033147875693333	0.4033147875693333	0.3456983893451428	0.2304655928967618	0.0576163982241904	0.4033147875693333	0.4033147875693333	0.4033147875693333	0.0576163982241904	0.4033147875693333	0.4033147875693333	0.3456983893451428	0.2304655928967618	0.4033147875693333	0.4033147875693333	0.4033147875693333	0.0054818066451069	0.0288081991120952	0.0288081991120952	0.0288081991120952	0.0288081991120952	0.0288081991120952	0.0288081991120952	0.0288081991120952	0.0054818066451069	0.0054818066451069	0.8248285641107944	-0.0054818066451069	1.5488223404329833	0.0054818066451069	1.5488223404329833	0.4033147875693333	0.0129127000973629	0.1915860967983508	0.1125597631128621	0.0027957213890045	0.0054818066451069	0.0054818066451069	0.0288081991120952	0.0288081991120952	0.0288081991120952	0.0288081991120952	0.0288081991120952	0.0288081991120952	0.0288081991120952	0.0054818066451069	0.0054818066451069	0.0300263783665634	0.0376244512764873	0.4033147875693333	0.4033147875693333	0.0109636132902138	0.0288081991120952	0.0288081991120952	0.0288081991120952	0.0288081991120952	0.0288081991120952	0.0288081991120952	0.0288081991120952	0.0012181792544701	0.0109636132902138	1.45088499200113	0.0054818066451069	0.0021927226580427	1.9945121024586203	0.1152327964483809	0.4214894129563717	1.153549972301649	-0.0054818066451069	1.7121746966505245	0.0148496051119674	0.0056279881556431	1.985161358501322	2.707970716536952	-0.0950179818485199	0.5445078540584707	0.0012181792544701	0.0012181792544701	0.0054818066451069	-0.0109636132902138	0.0054818066451069	0.0288081991120952	0.0288081991120952	0.0288081991120952	0.0288081991120952	0.0288081991120952	0.0288081991120952	0.0288081991120952	-0.0950179818485199	0.0300263783665634	0.0300263783665634	22.034815239387758	0.0300263783665634	0.0300263783665634	0.8086949980646176	1.0950657953842575	1.2987520667172412	0.0576163982241904	0.0576163982241904	0.1411687029040479	0.566691507371964	0.0054818066451069	0.0054818066451069	0.0109636132902138	0.0054818066451069	0.0054818066451069	0.0054818066451069	0.0054818066451069	0.0042636273906387	0.0012181792544682	0.0950179818485199	0.0054818066451069	1.42177050781934	1.439920769621289	0.6574428163817091	0.0576163982241904	0.4033147875693333	0.2304655928967618	0.3456983893451428	0.4033147875693333	0.4033147875693333	0.4033147875693333	0.0576163982241904	0.2133664109606896	0.2216124751649142	0.5445078540584707	0.0576163982241904	0.566691507371964	0.6574428163817091	0.1371353113925037	0.564016994818779	2.0166957557721137	0.124863373582991	0.0036545377634046	0.0645635004868148	0.0475089909242599	0.0288081991120952	0.0012181792544701	0.0950179818485199	0.0012181792544701	0.0288081991120952	0.0288081991120952	0.0288081991120952	0.0288081991120952	0.0288081991120952	0.0288081991120952	0.0288081991120952	0.0012181792544701
GCF_002904305.1.json	0.1868744004523772	0.1868744004523772	0.1601780575306091	0.1067853716870727	0.0266963429217681	0.1868744004523772	0.1868744004523772	0.1868744004523772	0.0266963429217681	0.1868744004523772	0.1868744004523772	0.1601780575306091	0.1067853716870727	0.1868744004523772	0.1868744004523772	0.1868744004523772	0.0025399746346372	0.013348171460884	0.013348171460884	0.013348171460884	0.013348171460884	0.013348171460884	0.013348171460884	0.013348171460884	0.0025399746346372	0.0025399746346372	0.3821812344723463	-0.0025399746346372	0.71764104663756	0.0025399746346372	0.71764104663756	0.1868744004523772	0.0059830513615899	0.0887707023835523	0.052154145831218	0.0012953870636649	0.0025399746346372	0.0025399746346372	0.013348171460884	0.013348171460884	0.013348171460884	0.013348171460884	0.013348171460884	0.013348171460884	0.013348171460884	0.0025399746346372	0.0025399746346372	0.0139126102685818	0.0174331489728344	0.1868744004523772	0.1868744004523772	0.0050799492692744	0.013348171460884	0.013348171460884	0.013348171460884	0.013348171460884	0.013348171460884	0.013348171460884	0.013348171460884	0.0005644388076971	0.0050799492692744	1.389903188672095	0.0025399746346372	0.0010159898538548	0.924149733235087	0.0533926858435363	0.1952955452438151	0.5344930711935993	-0.0025399746346372	0.793329750775115	0.0068805090658284	0.0026077072915609	0.9198171009472036	1.2547281173231046	-0.0440262270003788	0.2522956804585172	0.0005644388076971	0.0005644388076971	0.0025399746346372	-0.0050799492692744	0.0025399746346372	0.013348171460884	0.013348171460884	0.013348171460884	0.013348171460884	0.013348171460884	0.013348171460884	0.013348171460884	-0.0440262270003788	0.0139126102685818	0.0139126102685818	10.933961215244585	0.0139126102685818	0.0139126102685818	0.3747058069032051	0.5073946462554624	0.6017719193158706	0.0266963429217681	0.0266963429217681	0.0654099912299859	0.2625743933660864	0.0025399746346372	0.0025399746346372	0.0050799492692744	0.0025399746346372	0.0025399746346372	0.0025399746346372	0.0025399746346372	0.00197553582694	0.0005644388076971	0.0440262270003788	0.0025399746346372	0.6587720545305725	0.6671819105458565	0.3046236734425059	0.0266963429217681	0.1868744004523772	0.1067853716870727	0.1601780575306091	0.1868744004523772	0.1868744004523772	0.1868744004523772	0.0266963429217681	0.098862529601893	2.0	0.2522956804585172	0.0266963429217681	0.2625743933660864	0.3046236734425059	0.0635411343377006	0.2613351679637872	0.9344284461426562	0.0578549777889593	0.0016933164230914	0.0299152568079497	0.0220131135001894	0.013348171460884	0.0005644388076971	0.0440262270003788	0.0005644388076971	0.013348171460884	0.013348171460884	0.013348171460884	0.013348171460884	0.013348171460884	0.013348171460884	0.013348171460884	0.0005644388076971
GCF_016466565.1.json	0.1644035237225333	0.1644035237225333	0.1409173060478857	0.0939448706985904	0.0234862176746476	0.1644035237225333	0.1644035237225333	0.1644035237225333	0.0234862176746476	0.1644035237225333	0.1644035237225333	0.1409173060478857	0.0939448706985904	0.1644035237225333	0.1644035237225333	0.1644035237225333	0.0022345531495451	0.0117431088373238	0.0117431088373238	0.0117431088373238	0.0117431088373238	0.0117431088373238	0.0117431088373238	0.0117431088373238	0.0022345531495451	0.0022345531495451	0.3362255156178731	-0.0022345531495451	0.6313476674682802	0.0022345531495451	0.6313476674682802	0.1644035237225333	0.0052636140855951	0.0780963911581857	0.0458828246706598	0.001139622106268	0.0022345531495451	0.0022345531495451	0.0117431088373238	0.0117431088373238	0.0117431088373238	0.0117431088373238	0.0117431088373238	0.0117431088373238	0.0117431088373238	0.0022345531495451	0.0022345531495451	0.0122396762038893	0.0153368846336137	0.1644035237225333	0.1644035237225333	0.0044691062990902	0.0117431088373238	0.0117431088373238	0.0117431088373238	0.0117431088373238	0.0117431088373238	0.0117431088373238	0.0117431088373238	0.0004965673665657	0.0044691062990902	0.5914253891821902	0.0022345531495451	0.000893821259818	0.8130245353204806	0.0469724353492952	0.1718120605480085	0.4702224814998127	-0.0022345531495451	0.6979351167715753	0.0060531561984344	0.0022941412335329	0.8092128842147231	1.103852230708438	-0.0387322545921154	0.2219581643443172	0.0004965673665657	0.0004965673665657	0.0022345531495451	-0.0044691062990902	0.0022345531495451	0.0117431088373238	0.0117431088373238	0.0117431088373238	0.0117431088373238	0.0117431088373238	0.0117431088373238	0.0117431088373238	-0.0387322545921154	0.0122396762038893	0.0122396762038893	8.893824286895873	0.0122396762038893	0.0122396762038893	0.3296489774150786	0.4463825305146824	0.529411325324964	0.0234862176746476	0.0234862176746476	0.0575447092744526	0.2310009043731598	0.0022345531495451	0.0022345531495451	0.0044691062990902	0.0022345531495451	0.0022345531495451	0.0022345531495451	0.0022345531495451	0.0017379857829795	0.0004965673665655	0.0387322545921154	0.0022345531495451	0.5795574291212727	0.5869560345994167	0.2679939317638793	0.0234862176746476	0.1644035237225333	0.0939448706985904	0.1409173060478857	0.1644035237225333	0.1644035237225333	0.1644035237225333	0.0234862176746476	0.0869747177319583	0.0903360673620751	0.2219581643443172	0.0234862176746476	0.2310009043731598	0.2679939317638793	0.0559005747237539	0.229910690719865	0.8220672753493231	0.0508981550729722	0.0014897020996967	0.0263180704279759	0.0193661272960577	0.0117431088373238	0.0004965673665657	0.0387322545921154	0.0004965673665657	0.0117431088373238	0.0117431088373238	0.0117431088373238	0.0117431088373238	0.0117431088373238	0.0117431088373238	0.0117431088373238	0.0004965673665657
GCF_014084065.1.json	0.4033160158473422	0.4033160158473422	0.3456994421548647	0.2304662947699098	0.0576165736924774	0.4033160158473422	0.4033160158473422	0.4033160158473422	0.0576165736924774	0.4033160158473422	0.4033160158473422	0.3456994421548647	0.2304662947699098	0.4033160158473422	0.4033160158473422	0.4033160158473422	0.0054818233397155	0.0288082868462387	0.0288082868462387	0.0288082868462387	0.0288082868462387	0.0288082868462387	0.0288082868462387	0.0288082868462387	0.0054818233397155	0.0054818233397155	0.8248310760910579	-0.0054818233397155	1.5488270573054586	0.0054818233397155	1.5488270573054586	0.4033160158473422	0.0129127394224411	0.1915866802656491	0.1125601059088269	0.0027957299032549	0.0054818233397155	0.0054818233397155	0.0288082868462387	0.0288082868462387	0.0288082868462387	0.0288082868462387	0.0288082868462387	0.0288082868462387	0.0288082868462387	0.0054818233397155	0.0054818233397155	0.0300264698106196	0.0376245658601513	0.4033160158473422	0.4033160158473422	0.0109636466794311	0.0288082868462387	0.0288082868462387	0.0288082868462387	0.0288082868462387	0.0288082868462387	0.0288082868462387	0.0288082868462387	0.7132950052366644	0.0109636466794311	1.5793704876651975	0.0054818233397155	0.0021927293358862	1.9945181766602844	0.1152331473849549	0.4214906965844281	1.153553485388961	-0.0054818233397155	1.7121799110056437	0.0148496503358073	0.0056280052954413	1.985167404225694	2.7079789635464406	-0.095018271221737	0.5445095123339503	0.0012181829643815	0.0012181829643815	0.0054818233397155	-0.0109636466794311	0.0054818233397155	0.0288082868462387	0.0288082868462387	0.0288082868462387	0.0288082868462387	0.0288082868462387	0.0288082868462387	0.0288082868462387	-0.095018271221737	0.0300264698106196	0.0300264698106196	22.0348701636495	0.0300264698106196	0.0300264698106196	0.8086974609107928	1.0950691303605	1.298756022011348	0.0576165736924774	0.0576165736924774	0.1411691328273204	0.566693233206815	0.0054818233397155	0.0054818233397155	0.0109636466794311	0.0054818233397155	0.0054818233397155	0.0054818233397155	0.0054818233397155	0.0042636403753343	0.0012181829643812	0.095018271221737	0.0054818233397155	1.42177483776087	1.4399251548386682	0.6574448185958066	0.0576165736924774	0.4033160158473422	0.2304662947699098	0.3456994421548647	0.4033160158473422	0.4033160158473422	0.4033160158473422	0.0576165736924774	0.2133670607590071	0.3276398362013779	0.5445095123339503	0.0576165736924774	0.566693233206815	0.6574448185958066	0.1371357290322541	0.564018712508516	2.016701897533149	0.1248637538490774	0.0036545488931437	0.0645636971122059	0.0475091356108685	0.0288082868462387	0.0012181829643815	0.095018271221737	0.0012181829643815	0.0288082868462387	0.0288082868462387	0.0288082868462387	0.0288082868462387	0.0288082868462387	0.0288082868462387	0.0288082868462387	0.0012181829643815
GCF_015613035.1.json	0.2871901632945156	0.2871901632945156	0.2461629971095848	0.1641086647397232	0.0410271661849308	0.2871901632945156	0.2871901632945156	0.2871901632945156	0.0410271661849308	0.2871901632945156	0.2871901632945156	0.2461629971095848	0.1641086647397232	0.2871901632945156	0.2871901632945156	0.2871901632945156	0.0039034545572831	0.0205135830924654	0.0205135830924654	0.0205135830924654	0.0205135830924654	0.0205135830924654	0.0205135830924654	0.0205135830924654	0.0039034545572831	0.0039034545572831	0.5873393620020384	-0.0039034545572831	1.1028768460087175	0.0039034545572831	1.1028768460087175	0.2871901632945156	0.009194804068267	0.1364235681911825	0.0801509335762149	0.0019907618242144	0.0039034545572831	0.0039034545572831	0.0205135830924654	0.0205135830924654	0.0205135830924654	0.0205135830924654	0.0205135830924654	0.0205135830924654	0.0205135830924654	0.0039034545572831	0.0039034545572831	0.021381017438528	0.0267914111730986	0.2871901632945156	0.2871901632945156	0.0078069091145663	0.0205135830924654	0.0205135830924654	0.0205135830924654	0.0205135830924654	0.0205135830924654	0.0205135830924654	0.0205135830924654	1.2241413174468925	0.0078069091145663	1.033138160605469	0.0039034545572831	0.0015613818229132	1.4202411467482057	0.0820543323698616	0.3001318500206015	0.8214134842669094	-0.0039034545572831	1.2191958883611995	0.0105740246785071	0.0040075466788107	1.4135827207078262	1.928276810691748	-0.0676598789929087	0.3877301411749398	0.0008674343460628	0.0008674343460628	0.0039034545572831	-0.0078069091145663	0.0039034545572831	0.0205135830924654	0.0205135830924654	0.0205135830924654	0.0205135830924654	0.0205135830924654	0.0205135830924654	0.0205135830924654	-0.0676598789929087	0.021381017438528	0.021381017438528	17.8053152206832	0.021381017438528	0.021381017438528	0.575851061522781	0.7797683950296012	0.9248081885802268	0.0410271661849308	0.0410271661849308	0.1005226291935029	0.4035265543339189	0.0039034545572831	0.0039034545572831	0.0078069091145663	0.0039034545572831	0.0039034545572831	0.0039034545572831	0.0039034545572831	0.0030360202112202	0.0008674343460629	0.0676598789929087	0.0039034545572831	1.0124064797345649	1.0253308177737297	0.4681482445297421	0.0410271661849308	0.2871901632945156	0.1641086647397232	0.2461629971095848	0.2871901632945156	0.2871901632945156	0.2871901632945156	0.0410271661849308	0.1519327738381801	2.0	0.3877301411749398	0.0410271661849308	0.4035265543339189	0.4681482445297421	0.0976505540736885	0.4016221022271377	1.4360375599071844	0.0889120204714505	0.0026023030381887	0.0459740203413354	0.0338299394964543	0.0205135830924654	0.0008674343460628	0.0676598789929087	0.0008674343460628	0.0205135830924654	0.0205135830924654	0.0205135830924654	0.0205135830924654	0.0205135830924654	0.0205135830924654	0.0205135830924654	0.0008674343460628
GCF_014058685.1.json	0.1522406792859437	0.1522406792859437	0.1304920108165231	0.0869946738776821	0.0217486684694205	0.1522406792859437	0.1522406792859437	0.1522406792859437	0.0217486684694205	0.1522406792859437	0.1522406792859437	0.1304920108165231	0.0869946738776821	0.1522406792859437	0.1522406792859437	0.1522406792859437	0.7514152146621086	0.0108743342347102	0.0108743342347102	0.0108743342347102	0.0108743342347102	0.0108743342347102	0.0108743342347102	0.0108743342347102	0.0020692372139263	0.7514152146621086	0.3113509962068769	-0.7514152146621086	0.5846395234398081	0.7514152146621086	0.5846395234398081	0.1522406792859437	0.0048742032150265	0.0723186910504971	0.0424883374592883	0.0010553109791024	0.7514152146621086	0.7514152146621086	0.0108743342347102	0.0108743342347102	0.0108743342347102	0.0108743342347102	0.0108743342347102	0.0108743342347102	0.0108743342347102	0.7514152146621086	0.7514152146621086	0.0113341647266937	0.0142022365572416	0.1522406792859437	0.1522406792859437	0.0041384744278527	0.0108743342347102	0.0108743342347102	0.0108743342347102	0.0108743342347102	0.0108743342347102	0.0108743342347102	0.0108743342347102	2.763206110733344	0.0041384744278527	0.5476707612910454	0.0020692372139263	0.0008276948855705	0.7528756363046487	0.043497336938841	0.1591011203110936	0.4354346450619403	-0.0020692372139263	0.6463007231776003	0.0056053336972805	0.0021244168729644	0.7493459774481823	1.0221874180627648	-0.0358667783747239	0.2055373324593075	0.0004598304919833	0.0004598304919833	0.0020692372139263	-0.0041384744278527	0.0020692372139263	0.0108743342347102	0.0108743342347102	0.0108743342347102	0.0108743342347102	0.0108743342347102	0.0108743342347102	0.0108743342347102	-0.0358667783747239	0.0113341647266937	0.0113341647266937	8.317556134347306	0.0113341647266937	0.0113341647266937	0.3052610011710456	0.4133584130570518	0.4902446003844224	0.0217486684694205	0.0217486684694205	0.0532874565635241	0.2139110756335756	0.0020692372139263	0.0020692372139263	0.0041384744278527	0.0020692372139263	0.0020692372139263	0.0020692372139263	0.0020692372139263	0.0016094067219427	0.0004598304919836	0.0358667783747239	0.0020692372139263	0.5366808125326363	0.5435320569479466	0.2481672977101268	0.0217486684694205	0.1522406792859437	0.0869946738776821	0.1304920108165231	0.1522406792859437	0.1522406792859437	0.1522406792859437	0.0217486684694205	0.0805401843488694	0.0836528557771908	0.2055373324593075	0.0217486684694205	0.2139110756335756	0.2481672977101268	0.0517649578045663	0.2129015177884255	0.7612493794789168	0.0471326254283231	0.0013794914759509	0.0243710160751329	0.0179333891873619	0.0108743342347102	0.0004598304919833	0.0358667783747239	0.0004598304919833	0.0108743342347102	0.0108743342347102	0.0108743342347102	0.0108743342347102	0.0108743342347102	0.0108743342347102	0.0108743342347102	0.0004598304919833
GCF_902374335.1.json	0.2545705396336479	0.2545705396336479	0.2182033196859839	0.1454688797906559	0.0363672199476639	0.2545705396336479	0.2545705396336479	0.2545705396336479	0.0363672199476639	0.2545705396336479	0.2545705396336479	0.2182033196859839	0.1454688797906559	0.2545705396336479	0.2545705396336479	0.2545705396336479	1.2564853072297606	0.0181836099738319	0.0181836099738319	0.0181836099738319	0.0181836099738319	0.0181836099738319	0.0181836099738319	0.0181836099738319	0.0034600925104247	1.2564853072297606	0.5206282019471825	-1.2564853072297606	0.9776099244387192	1.2564853072297606	0.9776099244387192	0.2545705396336479	0.0081504401356671	0.120928310965727	0.0710472328807208	0.0017646471803166	1.2564853072297606	1.2564853072297606	0.0181836099738319	0.0181836099738319	0.0181836099738319	0.0181836099738319	0.0181836099738319	0.0181836099738319	0.0181836099738319	1.2564853072297606	1.2564853072297606	0.0189525194205928	0.0237483899923424	0.2545705396336479	0.2545705396336479	0.0069201850208494	0.0181836099738319	0.0181836099738319	0.0181836099738319	0.0181836099738319	0.0181836099738319	0.0181836099738319	0.0181836099738319	0.5731858538163646	0.0069201850208494	0.9157919116474712	0.0034600925104247	0.0013840370041698	1.2589273636326737	0.0727344398953279	0.2660422841245994	0.7281157249725878	-0.0034600925104247	1.0807172211568654	0.0093730061560171	0.003552361644036	1.253025214719336	1.709259337540208	-0.0599749368473617	0.3436909890604873	0.0007689094467622	0.0007689094467622	0.0034600925104247	-0.0069201850208494	0.0034600925104247	0.0181836099738319	0.0181836099738319	0.0181836099738319	0.0181836099738319	0.0181836099738319	0.0181836099738319	0.0181836099738319	-0.0599749368473617	0.0189525194205928	0.0189525194205928	14.469402668374824	0.0189525194205928	0.0189525194205928	0.5104447652342793	0.6912007668883133	0.8197666553887177	0.0363672199476639	0.0363672199476639	0.0891050712379041	0.3576932145407294	0.0034600925104247	0.0034600925104247	0.0069201850208494	0.0034600925104247	0.0034600925104247	0.0034600925104247	0.0034600925104247	0.0026911830636636	0.000768909446761	0.0599749368473617	0.0034600925104247	0.8974153603246056	0.908871726626622	0.4149750460508105	0.0363672199476639	0.2545705396336479	0.1454688797906559	0.2182033196859839	0.2545705396336479	0.2545705396336479	0.2545705396336479	0.0363672199476639	0.1346759505281465	2.0	0.3436909890604873	0.0363672199476639	0.3576932145407294	0.4149750460508105	0.0865592120596782	0.3560050738503655	1.2729295891129158	0.0788132182930074	0.0023067283402831	0.0407522006783355	0.0299874684236808	0.0181836099738319	0.0007689094467622	0.0599749368473617	0.0007689094467622	0.0181836099738319	0.0181836099738319	0.0181836099738319	0.0181836099738319	0.0181836099738319	0.0181836099738319	0.0181836099738319	0.0007689094467622
GCF_009809235.1.json	0.1611253599880472	0.1611253599880472	0.1381074514183261	0.0920716342788841	0.023017908569721	0.1611253599880472	0.1611253599880472	0.1611253599880472	0.023017908569721	0.1611253599880472	0.1611253599880472	0.1381074514183261	0.0920716342788841	0.1611253599880472	0.1611253599880472	0.1611253599880472	0.002189996737786	0.0115089542848605	0.0115089542848605	0.0115089542848605	0.0115089542848605	0.0115089542848605	0.0115089542848605	0.0115089542848605	0.002189996737786	0.002189996737786	0.3295212658125733	-0.002189996737786	0.6187587582984263	0.002189996737786	0.6187587582984263	0.1611253599880472	0.0051586589823405	0.0765391693207688	0.044967933015874	0.0011168983362708	0.002189996737786	0.002189996737786	0.0115089542848605	0.0115089542848605	0.0115089542848605	0.0115089542848605	0.0115089542848605	0.0115089542848605	0.0115089542848605	0.002189996737786	0.002189996737786	0.0119956202265907	0.0150310711214242	0.1611253599880472	0.1611253599880472	0.0043799934755721	0.0115089542848605	0.0115089542848605	0.0115089542848605	0.0115089542848605	0.0115089542848605	0.0115089542848605	0.0115089542848605	0.1611253599880472	0.0043799934755721	0.5796325199141112	0.002189996737786	0.0008759986951144	0.7968130364025308	0.046035817139442	0.1683861725056915	0.460846366857682	-0.002189996737786	0.6840184710877134	0.0059324578296916	0.0022483966507937	0.7930773886338094	1.0818417027768883	-0.0379599434549585	0.2175323759642905	0.0004866659417302	0.0004866659417302	0.002189996737786	-0.0043799934755721	0.002189996737786	0.0115089542848605	0.0115089542848605	0.0115089542848605	0.0115089542848605	0.0115089542848605	0.0115089542848605	0.0115089542848605	-0.0379599434549585	0.0119956202265907	0.0119956202265907	8.565185935007404	0.0119956202265907	0.0119956202265907	0.3230758620802981	0.4374817783281842	0.5188550004481596	0.023017908569721	0.023017908569721	0.0563972826574086	0.226394806096169	0.002189996737786	0.002189996737786	0.0043799934755721	0.002189996737786	0.002189996737786	0.002189996737786	0.002189996737786	0.0017033307960558	0.0004866659417302	0.0379599434549585	0.002189996737786	0.5680012039067585	0.5752522831055682	0.2626502020902174	0.023017908569721	0.1611253599880472	0.0920716342788841	0.1381074514183261	0.1611253599880472	0.1611253599880472	0.1611253599880472	0.023017908569721	0.0852404643593405	0.0885347895473596	0.2175323759642905	0.023017908569721	0.226394806096169	0.2626502020902174	0.0547859317243398	0.2253263310211002	0.8056754665344092	0.0498832590273494	0.0014599978251907	0.0257932949117026	0.0189799717274792	0.0115089542848605	0.0004866659417302	0.0379599434549585	0.0004866659417302	0.0115089542848605	0.0115089542848605	0.0115089542848605	0.0115089542848605	0.0115089542848605	0.0115089542848605	0.0115089542848605	0.0004866659417302
GCF_018993725.1.json	0.4033160158473421	0.4033160158473421	0.3456994421548647	0.2304662947699098	0.0576165736924774	0.4033160158473421	0.4033160158473421	0.4033160158473421	0.0576165736924774	0.4033160158473421	0.4033160158473421	0.3456994421548647	0.2304662947699098	0.4033160158473421	0.4033160158473421	0.4033160158473421	0.0054818233397155	0.0288082868462387	0.0288082868462387	0.0288082868462387	0.0288082868462387	0.0288082868462387	0.0288082868462387	0.0288082868462387	0.0054818233397155	0.0054818233397155	0.8248310760910579	-0.0054818233397155	1.5488270573054586	0.0054818233397155	1.5488270573054586	0.4033160158473421	0.0129127394224411	0.1915866802656491	0.1125601059088269	0.0027957299032549	0.0054818233397155	0.0054818233397155	0.0288082868462387	0.0288082868462387	0.0288082868462387	0.0288082868462387	0.0288082868462387	0.0288082868462387	0.0288082868462387	0.0054818233397155	0.0054818233397155	0.0300264698106196	0.0376245658601513	0.4033160158473421	0.4033160158473421	0.0109636466794311	0.0288082868462387	0.0288082868462387	0.0288082868462387	0.0288082868462387	0.0288082868462387	0.0288082868462387	0.0288082868462387	0.4033160158473421	0.0109636466794311	1.4508888015180994	0.0054818233397155	0.0021927293358862	1.9945181766602844	0.1152331473849549	0.4214906965844281	1.153553485388961	-0.0054818233397155	1.7121799110056437	0.0148496503358073	0.0056280052954413	1.985167404225694	2.70797896354644	-0.095018271221737	0.5445095123339503	0.0012181829643811	0.0012181829643811	0.0054818233397155	-0.0109636466794311	0.0054818233397155	0.0288082868462387	0.0288082868462387	0.0288082868462387	0.0288082868462387	0.0288082868462387	0.0288082868462387	0.0288082868462387	-0.095018271221737	0.0300264698106196	0.0300264698106196	23.310436155678666	0.0300264698106196	0.0300264698106196	0.8086974609107928	1.0950691303605	1.298756022011348	0.0576165736924774	0.0576165736924774	0.1411691328273204	0.566693233206815	0.0054818233397155	0.0054818233397155	0.0109636466794311	0.0054818233397155	0.0054818233397155	0.0054818233397155	0.0054818233397155	0.0042636403753343	0.0012181829643812	0.095018271221737	0.0054818233397155	1.42177483776087	1.4399251548386682	0.6574448185958066	0.0576165736924774	0.4033160158473421	0.2304662947699098	0.3456994421548647	0.4033160158473421	0.4033160158473421	0.4033160158473421	0.0576165736924774	0.2133670607590071	1.4168515211658494	0.5445095123339503	0.0576165736924774	0.566693233206815	0.6574448185958066	0.1371357290322541	0.5640187125085159	2.016701897533149	0.1248637538490774	0.0036545488931437	0.0645636971122059	0.0475091356108685	0.0288082868462387	0.0012181829643811	0.095018271221737	0.0012181829643811	0.0288082868462387	0.0288082868462387	0.0288082868462387	0.0288082868462387	0.0288082868462387	0.0288082868462387	0.0288082868462387	0.0012181829643811
GCF_018991855.1.json	0.4033160158473422	0.4033160158473422	0.3456994421548647	0.2304662947699098	0.0576165736924774	0.4033160158473422	0.4033160158473422	0.4033160158473422	0.0576165736924774	0.4033160158473422	0.4033160158473422	0.3456994421548647	0.2304662947699098	0.4033160158473422	0.4033160158473422	0.4033160158473422	0.0054818233397155	0.0288082868462387	0.0288082868462387	0.0288082868462387	0.0288082868462387	0.0288082868462387	0.0288082868462387	0.0288082868462387	0.0054818233397155	0.0054818233397155	0.8248310760910579	-0.0054818233397155	1.5488270573054586	0.0054818233397155	1.5488270573054586	0.4033160158473422	0.0129127394224411	0.1915866802656491	0.1125601059088269	0.0027957299032549	0.0054818233397155	0.0054818233397155	0.0288082868462387	0.0288082868462387	0.0288082868462387	0.0288082868462387	0.0288082868462387	0.0288082868462387	0.0288082868462387	0.0054818233397155	0.0054818233397155	0.0300264698106199	0.0376245658601513	0.4033160158473422	0.4033160158473422	0.0109636466794311	0.0288082868462387	0.0288082868462387	0.0288082868462387	0.0288082868462387	0.0288082868462387	0.0288082868462387	0.0288082868462387	0.0012181829643811	0.0109636466794311	2.999715858823558	0.0054818233397155	0.0021927293358862	1.9945181766602844	0.1152331473849549	0.4214906965844281	1.153553485388961	-0.0054818233397155	1.7121799110056437	0.0148496503358073	0.0056280052954413	1.985167404225694	2.7079789635464406	-0.095018271221737	0.5445095123339503	0.0012181829643811	0.0012181829643811	0.0054818233397155	-0.0109636466794311	0.0054818233397155	0.0288082868462387	0.0288082868462387	0.0288082868462387	0.0288082868462387	0.0288082868462387	0.0288082868462387	0.0288082868462387	-0.095018271221737	0.0300264698106199	0.0300264698106199	49.50590493937192	0.0300264698106199	0.0300264698106199	0.8086974609107928	1.0950691303605	1.298756022011348	0.0576165736924774	0.0576165736924774	0.1411691328273204	0.566693233206815	0.0054818233397155	0.0054818233397155	0.0109636466794311	0.0054818233397155	0.0054818233397155	0.0054818233397155	0.0054818233397155	0.0042636403753343	0.0012181829643812	0.095018271221737	0.0054818233397155	1.42177483776087	1.4399251548386682	0.6574448185958066	0.0576165736924774	0.4033160158473422	0.2304662947699098	0.3456994421548647	0.4033160158473422	0.4033160158473422	0.4033160158473422	0.0576165736924774	0.2133670607590071	0.2216131500762691	0.5445095123339503	0.0576165736924774	0.566693233206815	0.6574448185958066	0.1371357290322541	0.564018712508516	2.016701897533149	0.1248637538490774	0.0036545488931437	0.0645636971122059	0.0475091356108685	0.0288082868462387	0.0012181829643811	0.095018271221737	0.0012181829643811	0.0288082868462387	0.0288082868462387	0.0288082868462387	0.0288082868462387	0.0288082868462387	0.0288082868462387	0.0288082868462387	0.0012181829643811
GCF_004301975.1.json	0.4033160158473421	0.4033160158473421	0.3456994421548647	0.2304662947699098	0.0576165736924774	0.4033160158473421	0.4033160158473421	0.4033160158473421	0.0576165736924774	0.4033160158473421	0.4033160158473421	0.3456994421548647	0.2304662947699098	0.4033160158473421	0.4033160158473421	0.4033160158473421	0.0054818233397155	0.0288082868462387	0.0288082868462387	0.0288082868462387	0.0288082868462387	0.0288082868462387	0.0288082868462387	0.0288082868462387	0.0054818233397155	0.0054818233397155	0.8248310760910579	-0.0054818233397155	1.5488270573054586	0.0054818233397155	1.5488270573054586	0.4033160158473421	0.0129127394224411	0.1915866802656491	0.1125601059088269	0.0027957299032549	0.0054818233397155	0.0054818233397155	0.0288082868462387	0.0288082868462387	0.0288082868462387	0.0288082868462387	0.0288082868462387	0.0288082868462387	0.0288082868462387	0.0054818233397155	0.0054818233397155	0.0300264698106199	0.0376245658601513	0.4033160158473421	0.4033160158473421	0.0109636466794311	0.0288082868462387	0.0288082868462387	0.0288082868462387	0.0288082868462387	0.0288082868462387	0.0288082868462387	0.0288082868462387	0.3904032764249009	0.0109636466794311	1.4508888015180994	0.0054818233397155	0.0021927293358862	1.9945181766602844	0.1152331473849549	0.4214906965844281	1.153553485388961	-0.0054818233397155	1.7121799110056437	0.0148496503358073	0.0056280052954413	1.985167404225694	2.70797896354644	-0.095018271221737	0.5445095123339503	0.0012181829643812	0.0012181829643812	0.0054818233397155	-0.0109636466794311	0.0054818233397155	0.0288082868462387	0.0288082868462387	0.0288082868462387	0.0288082868462387	0.0288082868462387	0.0288082868462387	0.0288082868462387	-0.095018271221737	0.0300264698106199	0.0300264698106199	23.028962280817925	0.0300264698106199	0.0300264698106199	0.8086974609107928	1.0950691303605	1.298756022011348	0.0576165736924774	0.0576165736924774	0.1411691328273204	0.566693233206815	0.0054818233397155	0.0054818233397155	0.0109636466794311	0.0054818233397155	0.0054818233397155	0.0054818233397155	0.0054818233397155	0.0042636403753343	0.0012181829643812	0.095018271221737	0.0054818233397155	1.42177483776087	1.4399251548386682	0.6574448185958066	0.0576165736924774	0.4033160158473421	0.2304662947699098	0.3456994421548647	0.4033160158473421	0.4033160158473421	0.4033160158473421	0.0576165736924774	0.2133670607590071	0.2216131500762691	0.5445095123339503	0.0576165736924774	0.566693233206815	0.6574448185958066	0.1371357290322541	0.564018712508516	2.016701897533149	0.1248637538490774	0.0036545488931437	0.0645636971122059	0.0475091356108685	0.0288082868462387	0.0012181829643812	0.095018271221737	0.0012181829643812	0.0288082868462387	0.0288082868462387	0.0288082868462387	0.0288082868462387	0.0288082868462387	0.0288082868462387	0.0288082868462387	0.0012181829643812
GCF_009809215.1.json	0.1621821929608727	0.1621821929608727	0.1390133082521766	0.0926755388347844	0.0231688847086961	0.1621821929608727	0.1621821929608727	0.1621821929608727	0.0231688847086961	0.1621821929608727	0.1621821929608727	0.1390133082521766	0.0926755388347844	0.1621821929608727	0.1621821929608727	0.1621821929608727	0.0022043610859125	0.011584442354348	0.011584442354348	0.011584442354348	0.011584442354348	0.011584442354348	0.011584442354348	0.011584442354348	0.0022043610859125	0.0022043610859125	0.3316826197979656	-0.0022043610859125	0.6228172420656176	0.0022043610859125	0.6228172420656176	0.1621821929608727	0.0051924950023717	0.0770411953075959	0.045262880964071	0.0011242241538154	0.0022043610859125	0.0022043610859125	0.011584442354348	0.011584442354348	0.011584442354348	0.011584442354348	0.011584442354348	0.011584442354348	0.011584442354348	0.0022043610859125	0.0022043610859125	0.0120743003734395	0.0151296610118002	0.1621821929608727	0.1621821929608727	0.0044087221718251	0.011584442354348	0.011584442354348	0.011584442354348	0.011584442354348	0.011584442354348	0.011584442354348	0.011584442354348	1.129983930292899	0.0044087221718251	0.5834343718337134	0.0022043610859125	0.000881744434365	0.8020393911496039	0.0463377694173922	0.169490629676711	0.4638690917467881	-0.0022043610859125	0.6885049980647256	0.0059713692527275	0.0022631440482035	0.7982792409950562	1.0889375813087168	-0.0382089254891508	0.2189591866636937	0.0004898580190918	0.0004898580190918	0.0022043610859125	-0.0044087221718251	0.0022043610859125	0.011584442354348	0.011584442354348	0.011584442354348	0.011584442354348	0.011584442354348	0.011584442354348	0.011584442354348	-0.0382089254891508	0.0120743003734395	0.0120743003734395	8.621365613458817	0.0120743003734395	0.0120743003734395	0.3251949401931154	0.4403512531792062	0.5222582081904398	0.0231688847086961	0.0231688847086961	0.0567671965424391	0.2278797461203627	0.0022043610859125	0.0022043610859125	0.0044087221718251	0.0022043610859125	0.0022043610859125	0.0022043610859125	0.0022043610859125	0.0017145030668208	0.0004898580190916	0.0382089254891508	0.0022043610859125	0.5717267651774224	0.5790254047328788	0.264372943897645	0.0231688847086961	0.1621821929608727	0.0926755388347844	0.1390133082521766	0.1621821929608727	0.1621821929608727	0.1621821929608727	0.0231688847086961	0.0857995627741436	0.0891154956810355	0.2189591866636937	0.0231688847086961	0.2278797461203627	0.264372943897645	0.0551452766412265	0.2268042628394469	0.8109599506062729	0.0502104469568969	0.001469574057275	0.0259624750118589	0.0191044627445754	0.011584442354348	0.0004898580190918	0.0382089254891508	0.0004898580190918	0.011584442354348	0.011584442354348	0.011584442354348	0.011584442354348	0.011584442354348	0.011584442354348	0.011584442354348	0.0004898580190918
GCF_001633665.1.json	0.4033160158473421	0.4033160158473421	0.3456994421548647	0.2304662947699098	0.0576165736924774	0.4033160158473421	0.4033160158473421	0.4033160158473421	0.0576165736924774	0.4033160158473421	0.4033160158473421	0.3456994421548647	0.2304662947699098	0.4033160158473421	0.4033160158473421	0.4033160158473421	0.0054818233397153	0.0288082868462387	0.0288082868462387	0.0288082868462387	0.0288082868462387	0.0288082868462387	0.0288082868462387	0.0288082868462387	0.0054818233397153	0.0054818233397153	0.8248310760910579	-0.0054818233397153	1.5488270573054586	0.0054818233397153	1.5488270573054586	0.4033160158473421	0.0129127394224411	0.1915866802656491	0.1125601059088269	0.0027957299032549	0.0054818233397153	0.0054818233397153	0.0288082868462387	0.0288082868462387	0.0288082868462387	0.0288082868462387	0.0288082868462387	0.0288082868462387	0.0288082868462387	0.0054818233397153	0.0054818233397153	0.0300264698106196	0.0376245658601513	0.4033160158473421	0.4033160158473421	0.0109636466794307	0.0288082868462387	0.0288082868462387	0.0288082868462387	0.0288082868462387	0.0288082868462387	0.0288082868462387	0.0288082868462387	0.0012181829643829	0.0109636466794307	1.4508888015180992	0.0054818233397155	0.0021927293358862	1.9945181766602844	0.1152331473849549	0.4214906965844281	1.153553485388961	-0.0054818233397153	1.7121799110056437	0.0148496503358073	0.0056280052954413	1.985167404225694	2.70797896354644	-0.095018271221737	0.5445095123339503	0.0012181829643829	0.0012181829643829	0.0054818233397153	-0.0109636466794307	0.0054818233397155	0.0288082868462387	0.0288082868462387	0.0288082868462387	0.0288082868462387	0.0288082868462387	0.0288082868462387	0.0288082868462387	-0.095018271221737	0.0300264698106196	0.0300264698106196	23.028962280818057	0.0300264698106196	0.0300264698106196	0.8086974609107928	1.0950691303605	1.298756022011348	0.0576165736924774	0.0576165736924774	0.1411691328273204	0.566693233206815	0.0054818233397153	0.0054818233397153	0.0109636466794307	0.0054818233397153	0.0054818233397153	0.0054818233397153	0.0054818233397153	0.0042636403753343	0.001218182964381	0.095018271221737	0.0054818233397153	1.42177483776087	1.4399251548386682	0.6574448185958066	0.0576165736924774	0.4033160158473421	0.2304662947699098	0.3456994421548647	0.4033160158473421	0.4033160158473421	0.4033160158473421	0.0576165736924774	0.2133670607590071	2.0	0.5445095123339503	0.0576165736924774	0.566693233206815	0.6574448185958066	0.1371357290322541	0.564018712508516	2.016701897533149	0.1248637538490774	0.0036545488931437	0.0645636971122059	0.0475091356108685	0.0288082868462387	0.0012181829643829	0.095018271221737	0.0012181829643829	0.0288082868462387	0.0288082868462387	0.0288082868462387	0.0288082868462387	0.0288082868462387	0.0288082868462387	0.0288082868462387	0.0012181829643829
GCF_004078565.1.json	0.1831219024513263	0.1831219024513263	0.1569616306725654	0.1046410871150436	0.0261602717787609	0.1831219024513263	0.1831219024513263	0.1831219024513263	0.0261602717787609	0.1831219024513263	0.1831219024513263	0.1569616306725654	0.1046410871150436	0.1831219024513263	0.1831219024513263	0.1831219024513263	0.0024889711279176	0.0130801358893804	0.0130801358893804	0.0130801358893804	0.0130801358893804	0.0130801358893804	0.0130801358893804	0.0130801358893804	0.0024889711279176	0.0024889711279176	0.3745069124949916	-0.0024889711279176	0.7032305838536762	0.0024889711279176	0.7032305838536762	0.1831219024513263	0.0058629097679837	0.0869881581589833	0.0511068738265753	0.0012693752752379	0.0024889711279176	0.0024889711279176	0.0130801358893804	0.0130801358893804	0.0130801358893804	0.0130801358893804	0.0130801358893804	0.0130801358893804	0.0130801358893804	0.0024889711279176	0.0024889711279176	0.0136332405844732	0.0170830857404482	0.1831219024513263	0.1831219024513263	0.0049779422558352	0.0130801358893804	0.0130801358893804	0.0130801358893804	0.0130801358893804	0.0130801358893804	0.0130801358893804	0.0130801358893804	0.0005531046950874	0.0049779422558352	1.3619934860883236	0.0024889711279176	0.000995588451167	0.9055925096761532	0.0523205435575218	0.1913739479497634	0.5237602785993526	-0.0024889711279176	0.7773994344944937	0.0067423462331813	0.0025553436913287	0.901346878036621	1.2295327736017625	-0.0431421662172388	0.247229502136058	0.0005531046950874	0.0005531046950874	0.0024889711279176	-0.0049779422558352	0.0024889711279176	0.0130801358893804	0.0130801358893804	0.0130801358893804	0.0130801358893804	0.0130801358893804	0.0130801358893804	0.0130801358893804	-0.0431421662172388	0.0136332405844732	0.0136332405844732	10.7079249350414	0.0136332405844732	0.0136332405844732	0.3671815939131825	0.4972059987402945	0.5896881458356348	0.0261602717787609	0.0261602717787609	0.0640965375908298	0.2573018151860456	0.0024889711279176	0.0024889711279176	0.0049779422558352	0.0024889711279176	0.0024889711279176	0.0024889711279176	0.0024889711279176	0.0019358664328248	0.0005531046950928	0.0431421662172388	0.0024889711279176	0.6455437000219293	0.6537846834264646	0.2985067322087219	0.0261602717787609	0.1831219024513263	0.1046410871150436	0.1569616306725654	0.1831219024513263	0.1831219024513263	0.1831219024513263	0.0261602717787609	0.0968773382444257	2.0	0.247229502136058	0.0261602717787609	0.2573018151860456	0.2985067322087219	0.0622652079453775	0.2560874738279693	0.9156648227261408	0.0566932312470126	0.0016593140852784	0.0293145488399187	0.0215710831086194	0.0130801358893804	0.0005531046950874	0.0431421662172388	0.0005531046950874	0.0130801358893804	0.0130801358893804	0.0130801358893804	0.0130801358893804	0.0130801358893804	0.0130801358893804	0.0130801358893804	0.0005531046950874
GCF_001656895.1.json	0.1868744004523772	0.1868744004523772	0.1601780575306091	0.1067853716870727	0.0266963429217681	0.1868744004523772	0.1868744004523772	0.1868744004523772	0.0266963429217681	0.1868744004523772	0.1868744004523772	0.1601780575306091	0.1067853716870727	0.1868744004523772	0.1868744004523772	0.1868744004523772	0.0025399746346372	0.013348171460884	0.013348171460884	0.013348171460884	0.013348171460884	0.013348171460884	0.013348171460884	0.013348171460884	0.0025399746346372	0.0025399746346372	0.3821812344723463	-0.0025399746346372	0.71764104663756	0.0025399746346372	0.71764104663756	0.1868744004523772	0.0059830513615899	0.0887707023835523	0.052154145831218	0.0012953870636649	0.0025399746346372	0.0025399746346372	0.013348171460884	0.013348171460884	0.013348171460884	0.013348171460884	0.013348171460884	0.013348171460884	0.013348171460884	0.0025399746346372	0.0025399746346372	0.0139126102685813	0.0174331489728344	0.1868744004523772	0.1868744004523772	0.0050799492692744	0.013348171460884	0.013348171460884	0.013348171460884	0.013348171460884	0.013348171460884	0.013348171460884	0.013348171460884	0.1808913490907873	0.0050799492692744	1.389903188672095	0.0025399746346372	0.0010159898538548	0.924149733235087	0.0533926858435363	0.1952955452438151	0.5344930711935993	-0.0025399746346372	0.793329750775115	0.0068805090658284	0.0026077072915609	0.9198171009472036	1.2547281173231044	-0.0440262270003788	0.2522956804585172	0.0005644388076971	0.0005644388076971	0.0025399746346372	-0.0050799492692744	0.0025399746346372	0.013348171460884	0.013348171460884	0.013348171460884	0.013348171460884	0.013348171460884	0.013348171460884	0.013348171460884	-0.0440262270003788	0.0139126102685813	0.0139126102685813	10.933961215244578	0.0139126102685813	0.0139126102685813	0.3747058069032051	0.5073946462554624	0.6017719193158706	0.0266963429217681	0.0266963429217681	0.0654099912299859	0.2625743933660864	0.0025399746346372	0.0025399746346372	0.0050799492692744	0.0025399746346372	0.0025399746346372	0.0025399746346372	0.0025399746346372	0.00197553582694	0.0005644388076971	0.0440262270003788	0.0025399746346372	0.6587720545305725	0.6671819105458565	0.3046236734425059	0.0266963429217681	0.1868744004523772	0.1067853716870727	0.1601780575306091	0.1868744004523772	0.1868744004523772	0.1868744004523772	0.0266963429217681	0.098862529601893	2.0	0.2522956804585172	0.0266963429217681	0.2625743933660864	0.3046236734425059	0.0635411343377006	0.2613351679637872	0.9344284461426562	0.0578549777889593	0.0016933164230914	0.0299152568079497	0.0220131135001894	0.013348171460884	0.0005644388076971	0.0440262270003788	0.0005644388076971	0.013348171460884	0.013348171460884	0.013348171460884	0.013348171460884	0.013348171460884	0.013348171460884	0.013348171460884	0.0005644388076971
GCF_003712785.1.json	0.1868744004523774	0.1868744004523774	0.1601780575306092	0.1067853716870728	0.0266963429217682	0.1868744004523774	0.1868744004523774	0.1868744004523774	0.0266963429217682	0.1868744004523774	0.1868744004523774	0.1601780575306092	0.1067853716870728	0.1868744004523774	0.1868744004523774	0.1868744004523774	0.0025399746346372	0.0133481714608841	0.0133481714608841	0.0133481714608841	0.0133481714608841	0.0133481714608841	0.0133481714608841	0.0133481714608841	0.0025399746346372	0.0025399746346372	0.3821812344723467	-0.0025399746346372	0.7176410466375607	0.0025399746346372	0.7176410466375607	0.1868744004523774	0.0059830513615899	0.0887707023835524	0.052154145831218	0.0012953870636649	0.0025399746346372	0.0025399746346372	0.0133481714608841	0.0133481714608841	0.0133481714608841	0.0133481714608841	0.0133481714608841	0.0133481714608841	0.0133481714608841	0.0025399746346372	0.0025399746346372	0.0139126102685811	0.0174331489728344	0.1868744004523774	0.1868744004523774	0.0050799492692744	0.0133481714608841	0.0133481714608841	0.0133481714608841	0.0133481714608841	0.0133481714608841	0.0133481714608841	0.0133481714608841	0.000564438807697	0.0050799492692744	1.3899031886720965	0.0025399746346372	0.0010159898538548	0.924149733235088	0.0533926858435364	0.1952955452438153	0.5344930711935998	-0.0025399746346372	0.7933297507751158	0.0068805090658284	0.0026077072915609	0.9198171009472044	1.2547281173231055	-0.0440262270003788	0.2522956804585174	0.000564438807697	0.000564438807697	0.0025399746346372	-0.0050799492692744	0.0025399746346372	0.0133481714608841	0.0133481714608841	0.0133481714608841	0.0133481714608841	0.0133481714608841	0.0133481714608841	0.0133481714608841	-0.0440262270003788	0.0139126102685811	0.0139126102685811	10.906857823054526	0.0139126102685811	0.0139126102685811	0.3747058069032055	0.5073946462554628	0.6017719193158712	0.0266963429217682	0.0266963429217682	0.065409991229986	0.2625743933660867	0.0025399746346372	0.0025399746346372	0.0050799492692744	0.0025399746346372	0.0025399746346372	0.0025399746346372	0.0025399746346372	0.00197553582694	0.0005644388076971	0.0440262270003788	0.0025399746346372	0.6587720545305732	0.6671819105458571	0.3046236734425062	0.0266963429217682	0.1868744004523774	0.1067853716870728	0.1601780575306092	0.1868744004523774	0.1868744004523774	0.1868744004523774	0.0266963429217682	0.0988625296018931	2.0	0.2522956804585174	0.0266963429217682	0.2625743933660867	0.3046236734425062	0.0635411343377006	0.2613351679637875	0.9344284461426572	0.0578549777889594	0.0016933164230914	0.0299152568079497	0.0220131135001894	0.0133481714608841	0.000564438807697	0.0440262270003788	0.000564438807697	0.0133481714608841	0.0133481714608841	0.0133481714608841	0.0133481714608841	0.0133481714608841	0.0133481714608841	0.0133481714608841	0.000564438807697
GCF_000761685.1.json	0.2573847092119518	0.2573847092119518	0.2206154650388158	0.1470769766925438	0.0367692441731359	0.2573847092119518	0.2573847092119518	0.2573847092119518	0.0367692441731359	0.2573847092119518	0.2573847092119518	0.2206154650388158	0.1470769766925438	0.2573847092119518	0.2573847092119518	0.2573847092119518	0.0034983423687742	0.0183846220865679	0.0183846220865679	0.0183846220865679	0.0183846220865679	0.0183846220865679	0.0183846220865679	0.0183846220865679	0.0034983423687742	0.0034983423687742	0.5263835263835264	-0.0034983423687742	0.9884169884169888	0.0034983423687742	0.9884169884169888	0.2573847092119518	0.0082405398020015	0.1222651222651222	0.0718326299721648	0.0017841546080748	0.0034983423687742	0.0034983423687742	0.0183846220865679	0.0183846220865679	0.0183846220865679	0.0183846220865679	0.0183846220865679	0.0183846220865679	0.0183846220865679	0.0034983423687742	0.0034983423687742	0.019162031501851	0.0240109183931005	0.2573847092119518	0.2573847092119518	0.0069966847375485	0.0183846220865679	0.0183846220865679	0.0183846220865679	0.0183846220865679	0.0183846220865679	0.0183846220865679	0.0183846220865679	0.2573847092119518	0.0069966847375485	0.9259159923611752	0.0034983423687742	0.0013993369475097	1.272844272844273	0.0735384883462719	0.268983268983269	0.7361647361647362	-0.0034983423687742	1.092664092664093	0.0094766207723018	0.0035916314986082	1.2668768781725592	1.7281544761373906	-0.0606379343920872	0.3474903474903476	0.0007774094152835	0.0007774094152835	0.0034983423687742	-0.0069966847375485	0.0034983423687742	0.0183846220865679	0.0183846220865679	0.0183846220865679	0.0183846220865679	0.0183846220865679	0.0183846220865679	0.0183846220865679	-0.0606379343920872	0.019162031501851	0.019162031501851	13.923868831667056	0.019162031501851	0.019162031501851	0.5160875160875162	0.698841698841699	0.828828828828829	0.0367692441731359	0.0367692441731359	0.0900900900900901	0.3616473616473618	0.0034983423687742	0.0034983423687742	0.0069966847375485	0.0034983423687742	0.0034983423687742	0.0034983423687742	0.0034983423687742	0.002720932953491	0.0007774094152831	0.0606379343920872	0.0034983423687742	0.9073359073359072	0.918918918918919	0.4195624195624196	0.0367692441731359	0.2573847092119518	0.1470769766925438	0.2206154650388158	0.2573847092119518	0.2573847092119518	0.2573847092119518	0.0367692441731359	0.1361647361647361	0.1414271537669733	0.3474903474903476	0.0367692441731359	0.3616473616473618	0.4195624195624196	0.0875160875160875	0.3599405592761075	1.2870012870012872	0.0796844650665248	0.0023322282458495	0.0412026990100079	0.0303189671960436	0.0183846220865679	0.0007774094152835	0.0606379343920872	0.0007774094152835	0.0183846220865679	0.0183846220865679	0.0183846220865679	0.0183846220865679	0.0183846220865679	0.0183846220865679	0.0183846220865679	0.0007774094152835
GCF_900518875.1.json	0.2573847092119518	0.2573847092119518	0.2206154650388158	0.1470769766925438	0.0367692441731359	0.2573847092119518	0.2573847092119518	0.2573847092119518	0.0367692441731359	0.2573847092119518	0.2573847092119518	0.2206154650388158	0.1470769766925438	0.2573847092119518	0.2573847092119518	0.2573847092119518	0.0034983423687742	0.0183846220865679	0.0183846220865679	0.0183846220865679	0.0183846220865679	0.0183846220865679	0.0183846220865679	0.0183846220865679	0.0034983423687742	0.0034983423687742	0.5263835263835265	-0.0034983423687742	0.9884169884169888	0.0034983423687742	0.9884169884169888	0.2573847092119518	0.0082405398020015	0.1222651222651222	0.0718326299721648	0.0017841546080748	0.0034983423687742	0.0034983423687742	0.0183846220865679	0.0183846220865679	0.0183846220865679	0.0183846220865679	0.0183846220865679	0.0183846220865679	0.0183846220865679	0.0034983423687742	0.0034983423687742	0.0191620315018512	0.0240109183931005	0.2573847092119518	0.2573847092119518	0.0069966847375485	0.0183846220865679	0.0183846220865679	0.0183846220865679	0.0183846220865679	0.0183846220865679	0.0183846220865679	0.0183846220865679	0.2573847092119518	0.0069966847375485	1.0079093180131595	0.0034983423687742	0.0013993369475097	1.272844272844273	0.0735384883462719	0.268983268983269	0.7361647361647362	-0.0034983423687742	1.0926640926640925	0.0094766207723018	0.0035916314986082	1.2668768781725592	1.7281544761373904	-0.0606379343920872	0.3474903474903476	0.0007774094152837	0.0007774094152837	0.0034983423687742	-0.0069966847375485	0.0034983423687742	0.0183846220865679	0.0183846220865679	0.0183846220865679	0.0183846220865679	0.0183846220865679	0.0183846220865679	0.0183846220865679	-0.0606379343920872	0.0191620315018512	0.0191620315018512	13.923868831667052	0.0191620315018512	0.0191620315018512	0.5160875160875162	0.698841698841699	0.8288288288288288	0.0367692441731359	0.0367692441731359	0.0900900900900901	0.3616473616473618	0.0034983423687742	0.0034983423687742	0.0069966847375485	0.0034983423687742	0.0034983423687742	0.0034983423687742	0.0034983423687742	0.002720932953491	0.0007774094152831	0.0606379343920872	0.0034983423687742	0.9073359073359074	0.918918918918919	0.4195624195624196	0.0367692441731359	0.2573847092119518	0.1470769766925438	0.2206154650388158	0.2573847092119518	0.2573847092119518	0.2573847092119518	0.0367692441731359	0.1361647361647362	0.1414271537669735	0.3474903474903476	0.0367692441731359	0.3616473616473618	0.4195624195624196	0.0875160875160875	0.3599405592761075	1.2870012870012872	0.0796844650665248	0.0023322282458495	0.0412026990100079	0.0303189671960436	0.0183846220865679	0.0007774094152837	0.0606379343920872	0.0007774094152837	0.0183846220865679	0.0183846220865679	0.0183846220865679	0.0183846220865679	0.0183846220865679	0.0183846220865679	0.0183846220865679	0.0007774094152837
GCF_020540185.1.json	0.1631892038213645	0.1631892038213645	0.1398764604183124	0.0932509736122082	0.023312743403052	0.1631892038213645	0.1631892038213645	0.1631892038213645	0.023312743403052	0.1631892038213645	0.1631892038213645	0.1398764604183124	0.0932509736122082	0.1631892038213645	0.1631892038213645	0.1631892038213645	0.0022180482578112	0.011656371701526	0.011656371701526	0.011656371701526	0.011656371701526	0.011656371701526	0.011656371701526	0.011656371701526	0.0022180482578112	0.0022180482578112	0.3337420814088558	-0.0022180482578112	0.6266843973643064	0.0022180482578112	0.6266843973643064	0.1631892038213645	0.0052247358961775	0.0775195543614701	0.0455439242270571	0.0011312046114837	0.0022180482578112	0.0022180482578112	0.011656371701526	0.011656371701526	0.011656371701526	0.011656371701526	0.011656371701526	0.011656371701526	0.011656371701526	0.0022180482578112	0.0022180482578112	0.0121492713143729	0.0152236030943204	0.1631892038213645	0.1631892038213645	0.0044360965156224	0.011656371701526	0.011656371701526	0.011656371701526	0.011656371701526	0.011656371701526	0.011656371701526	0.011656371701526	0.4422640455936857	0.0044360965156224	0.5870569936400575	0.0022180482578112	0.0008872193031244	0.8070193606683581	0.0466254868061041	0.1705430195952344	0.4667493167869573	-0.0022180482578112	0.692780017398823	0.0060084462806041	0.0022771962113528	0.8032358632401448	1.0956989399434474	-0.0384461698020612	0.2203187334483889	0.0004928996128475	0.0004928996128475	0.0022180482578112	-0.0044360965156224	0.0022180482578112	0.011656371701526	0.011656371701526	0.011656371701526	0.011656371701526	0.011656371701526	0.011656371701526	0.011656371701526	-0.0384461698020612	0.0121492713143729	0.0121492713143729	8.710195429296288	0.0121492713143729	0.0121492713143729	0.327214118936311	0.4430854528239822	0.525500979039861	0.023312743403052	0.023312743403052	0.0571196716347675	0.2292946818481381	0.0022180482578112	0.0022180482578112	0.0044360965156224	0.0022180482578112	0.0022180482578112	0.0022180482578112	0.0022180482578112	0.0017251486449642	0.0004928996128469	0.0384461698020612	0.0022180482578112	0.5752766928930155	0.5826206506746285	0.266014470756203	0.023312743403052	0.1631892038213645	0.0932509736122082	0.1398764604183124	0.1631892038213645	0.1631892038213645	0.1631892038213645	0.023312743403052	0.0863323036994057	0.0896688256758431	0.2203187334483889	0.023312743403052	0.2292946818481381	0.266014470756203	0.0554876810166313	0.2282125207481327	0.8159953090681072	0.0505222103168112	0.0014786988385408	0.0261236794808877	0.0192230849010306	0.011656371701526	0.0004928996128475	0.0384461698020612	0.0004928996128475	0.011656371701526	0.011656371701526	0.011656371701526	0.011656371701526	0.011656371701526	0.011656371701526	0.011656371701526	0.0004928996128475
GCF_000185405.1.json	0.3663601608072571	0.3663601608072571	0.3140229949776489	0.2093486633184326	0.0523371658296081	0.3663601608072571	0.3663601608072571	0.3663601608072571	0.0523371658296081	0.3663601608072571	0.3663601608072571	0.3140229949776489	0.2093486633184326	0.3663601608072571	0.3663601608072571	0.3663601608072571	1.80824599685064	0.026168582914804	0.026168582914804	0.026168582914804	0.026168582914804	0.026168582914804	0.026168582914804	0.026168582914804	0.0049795237514578	1.80824599685064	0.7492517871889374	-1.80824599685064	1.4069080013718922	1.80824599685064	1.4069080013718922	0.3663601608072571	0.0117295448367673	0.1740315887113668	0.102246221029934	0.0025395571132434	1.80824599685064	1.80824599685064	0.026168582914804	0.026168582914804	0.026168582914804	0.026168582914804	0.026168582914804	0.026168582914804	0.026168582914804	1.80824599685064	1.80824599685064	0.0272751437484614	0.0341770260966915	0.3663601608072571	0.3663601608072571	0.0099590475029156	0.026168582914804	0.026168582914804	0.026168582914804	0.026168582914804	0.026168582914804	0.026168582914804	0.026168582914804	0.0011065608336566	0.0099590475029156	1.3179443833087634	0.0049795237514578	0.0019918095005831	1.811760434058335	0.1046743316592163	0.3828694951650071	1.0478533551884406	-0.0049795237514578	1.555292829641584	0.0134889765622824	0.0051123110514967	1.8032664730991823	2.459846793991584	-0.0863117450252689	0.4946160942323059	0.0011065608336566	0.0011065608336566	0.0049795237514578	-0.0099590475029156	0.0049795237514578	0.026168582914804	0.026168582914804	0.026168582914804	0.026168582914804	0.026168582914804	0.026168582914804	0.026168582914804	-0.0863117450252689	0.0272751437484614	0.0272751437484614	20.01581454572641	0.0272751437484614	0.0272751437484614	0.7345964955079802	0.9947279228449708	1.1797509803170554	0.0523371658296081	0.0523371658296081	0.1282338022083756	0.514767120293622	0.0049795237514578	0.0049795237514578	0.0099590475029156	0.0049795237514578	0.0049795237514578	0.0049795237514578	0.0049795237514578	0.0038729629178005	0.0011065608336572	0.0863117450252689	0.0049795237514578	1.2914975793843542	1.307984782525431	0.5972031359990063	0.0523371658296081	0.3663601608072571	0.2093486633184326	0.3140229949776489	0.3663601608072571	0.3663601608072571	0.3663601608072571	0.0523371658296081	0.1938162324806591	2.0	0.4946160942323059	0.0523371658296081	0.514767120293622	0.5972031359990063	0.1245699792881363	0.5123376659833275	1.8319114601196516	0.1134224854498727	0.0033196825009718	0.0586477241838366	0.0431558725126344	0.026168582914804	0.0011065608336566	0.0863117450252689	0.0011065608336566	0.026168582914804	0.026168582914804	0.026168582914804	0.026168582914804	0.026168582914804	0.026168582914804	0.026168582914804	0.0011065608336566
GCF_002218695.1.json	0.1735316976759613	0.1735316976759613	0.148741455150824	0.0991609701005493	0.0247902425251373	0.1735316976759613	0.1735316976759613	0.1735316976759613	0.0247902425251373	0.1735316976759613	0.1735316976759613	0.148741455150824	0.0991609701005493	0.1735316976759613	0.1735316976759613	0.1735316976759613	0.8565014191440351	0.0123951212625686	0.0123951212625686	0.0123951212625686	0.0123951212625686	0.0123951212625686	0.0123951212625686	0.0123951212625686	0.0023586222047294	0.8565014191440351	0.3548937590024907	-0.8565014191440351	0.6664019728946525	0.8565014191440351	0.6664019728946525	0.1735316976759613	0.0055558656378071	0.0824325357096249	0.0484303759371113	0.001202897324412	0.8565014191440351	0.8565014191440351	0.0123951212625686	0.0123951212625686	0.0123951212625686	0.0123951212625686	0.0123951212625686	0.0123951212625686	0.0123951212625686	0.8565014191440351	0.8565014191440351	0.0129192595302863	0.0161884342091298	0.1735316976759613	0.1735316976759613	0.0047172444094589	0.0123951212625686	0.0123951212625686	0.0123951212625686	0.0123951212625686	0.0123951212625686	0.0123951212625686	0.0123951212625686	0.0005241382677168	0.0047172444094589	0.62426309065409	0.0023586222047294	0.0009434488818917	0.8581660822823064	0.0495804850502746	0.1813515785611749	0.496330636062163	-0.0023586222047294	0.7366865559733854	0.0063892454834782	0.0024215187968555	0.8541427969393056	1.165141398681455	-0.0408827848819771	0.2342819435957762	0.0005241382677168	0.0005241382677168	0.0023586222047294	-0.0047172444094589	0.0023586222047294	0.0123951212625686	0.0123951212625686	0.0123951212625686	0.0123951212625686	0.0123951212625686	0.0123951212625686	0.0123951212625686	-0.0408827848819771	0.0129192595302863	0.0129192595302863	9.48077506799234	0.0129192595302863	0.0129192595302863	0.3479520717848381	0.4711670198981723	0.5588058210210367	0.0247902425251373	0.0247902425251373	0.0607397631544605	0.2438267635200486	0.0023586222047294	0.0023586222047294	0.0047172444094589	0.0023586222047294	0.0023586222047294	0.0023586222047294	0.0023586222047294	0.0018344839370117	0.0005241382677176	0.0408827848819771	0.0023586222047294	0.611736186055638	0.6195455841754972	0.2828737541193447	0.0247902425251373	0.1735316976759613	0.0991609701005493	0.148741455150824	0.1735316976759613	0.1735316976759613	0.1735316976759613	0.0247902425251373	0.091803813453456	0.0953517952399113	0.2342819435957762	0.0247902425251373	0.2438267635200486	0.2828737541193447	0.0590043413500473	0.2426760179532745	0.8677109022065788	0.0537241724410596	0.0015724148031529	0.0277793281890357	0.0204413924409885	0.0123951212625686	0.0005241382677168	0.0408827848819771	0.0005241382677168	0.0123951212625686	0.0123951212625686	0.0123951212625686	0.0123951212625686	0.0123951212625686	0.0123951212625686	0.0123951212625686	0.0005241382677168
GCF_002868755.1.json	0.4033160158473421	0.4033160158473421	0.3456994421548647	0.2304662947699098	0.0576165736924774	0.4033160158473421	0.4033160158473421	0.4033160158473421	0.0576165736924774	0.4033160158473421	0.4033160158473421	0.3456994421548647	0.2304662947699098	0.4033160158473421	0.4033160158473421	0.4033160158473421	0.0054818233397155	0.0288082868462387	0.0288082868462387	0.0288082868462387	0.0288082868462387	0.0288082868462387	0.0288082868462387	0.0288082868462387	0.0054818233397155	0.0054818233397155	0.8248310760910579	-0.0054818233397155	1.5488270573054586	0.0054818233397155	1.5488270573054586	0.4033160158473421	0.0129127394224411	0.1915866802656491	0.1125601059088269	0.0027957299032549	0.0054818233397155	0.0054818233397155	0.0288082868462387	0.0288082868462387	0.0288082868462387	0.0288082868462387	0.0288082868462387	0.0288082868462387	0.0288082868462387	0.0054818233397155	0.0054818233397155	0.0300264698106199	0.0376245658601513	0.4033160158473421	0.4033160158473421	0.0109636466794311	0.0288082868462387	0.0288082868462387	0.0288082868462387	0.0288082868462387	0.0288082868462387	0.0288082868462387	0.0288082868462387	0.390403276424901	0.0109636466794311	1.870847750105976	0.0054818233397155	0.0021927293358862	1.9945181766602844	0.1152331473849549	0.4214906965844281	1.153553485388961	-0.0054818233397155	1.7121799110056437	0.0148496503358073	0.0056280052954413	1.985167404225694	2.70797896354644	-0.095018271221737	0.5445095123339503	0.0012181829643812	0.0012181829643812	0.0054818233397155	-0.0109636466794311	0.0054818233397155	0.0288082868462387	0.0288082868462387	0.0288082868462387	0.0288082868462387	0.0288082868462387	0.0288082868462387	0.0288082868462387	-0.095018271221737	0.0300264698106199	0.0300264698106199	23.02896228081795	0.0300264698106199	0.0300264698106199	0.8086974609107928	1.0950691303605	1.298756022011348	0.0576165736924774	0.0576165736924774	0.1411691328273204	0.566693233206815	0.0054818233397155	0.0054818233397155	0.0109636466794311	0.0054818233397155	0.0054818233397155	0.0054818233397155	0.0054818233397155	0.0042636403753343	0.0012181829643812	0.095018271221737	0.0054818233397155	1.42177483776087	1.4399251548386682	0.6574448185958066	0.0576165736924774	0.4033160158473421	0.2304662947699098	0.3456994421548647	0.4033160158473421	0.4033160158473421	0.4033160158473421	0.0576165736924774	0.2133670607590071	0.2216131500762691	0.5445095123339503	0.0576165736924774	0.566693233206815	0.6574448185958066	0.1371357290322541	0.564018712508516	2.016701897533149	0.1248637538490774	0.0036545488931437	0.0645636971122059	0.0475091356108685	0.0288082868462387	0.0012181829643812	0.095018271221737	0.0012181829643812	0.0288082868462387	0.0288082868462387	0.0288082868462387	0.0288082868462387	0.0288082868462387	0.0288082868462387	0.0288082868462387	0.0012181829643812
GCF_900215765.1.json	0.1833908623380661	0.1833908623380661	0.1571921677183423	0.1047947784788949	0.0261986946197237	0.1833908623380661	0.1833908623380661	0.1833908623380661	0.0261986946197237	0.1833908623380661	0.1833908623380661	0.1571921677183423	0.1047947784788949	0.1833908623380661	0.1833908623380661	0.1833908623380661	0.0024926267987232	0.0130993473098618	0.0130993473098618	0.0130993473098618	0.0130993473098618	0.0130993473098618	0.0130993473098618	0.0130993473098618	0.0024926267987232	0.0024926267987232	0.3750569686893601	-0.0024926267987232	0.704263452208872	0.0024926267987232	0.704263452208872	0.1833908623380661	0.0058715209036592	0.087115921822712	0.0511819369337843	0.0012712396673488	0.0024926267987232	0.0024926267987232	0.0130993473098618	0.0130993473098618	0.0130993473098618	0.0130993473098618	0.0130993473098618	0.0130993473098618	0.0130993473098618	0.0024926267987232	0.0024926267987232	0.0136532643762446	0.017108176484616	0.1833908623380661	0.1833908623380661	0.0049852535974465	0.0130993473098618	0.0130993473098618	0.0130993473098618	0.0130993473098618	0.0130993473098618	0.0130993473098618	0.0130993473098618	0.1775193414344068	0.0049852535974465	1.3639939109902874	0.0024926267987232	0.0009970507194893	0.906922596659602	0.0523973892394474	0.1916550280099664	0.524529550343066	-0.0024926267987232	0.7785412381840264	0.0067522490392081	0.0025590968466892	0.9026707292580466	1.2313386471270154	-0.0432055311778698	0.2475926199171815	0.0005539170663801	0.0005539170663801	0.0024926267987232	-0.0049852535974465	0.0024926267987232	0.0130993473098618	0.0130993473098618	0.0130993473098618	0.0130993473098618	0.0130993473098618	0.0130993473098618	0.0130993473098618	-0.0432055311778698	0.0136532643762446	0.0136532643762446	9.748781584243092	0.0136532643762446	0.0136532643762446	0.3677208910621845	0.497936268944554	0.5905542489876479	0.0261986946197237	0.0261986946197237	0.0641906792377878	0.2576797266545482	0.0024926267987232	0.0024926267987232	0.0049852535974465	0.0024926267987232	0.0024926267987232	0.0024926267987232	0.0024926267987232	0.0019387097323403	0.0005539170663829	0.0432055311778698	0.0024926267987232	0.6464918408948629	0.6547449282254356	0.2989451633074118	0.0261986946197237	0.1833908623380661	0.1047947784788949	0.1571921677183423	0.1833908623380661	0.1833908623380661	0.1833908623380661	0.0261986946197237	0.0970196266193993	0.1007691861989566	0.2475926199171815	0.0261986946197237	0.2576797266545482	0.2989451633074118	0.0623566598309938	0.2564636017353044	0.9170097033969687	0.056776499304252	0.0016617511991488	0.0293576045182961	0.0216027655889349	0.0130993473098618	0.0005539170663801	0.0432055311778698	0.0005539170663801	0.0130993473098618	0.0130993473098618	0.0130993473098618	0.0130993473098618	0.0130993473098618	0.0130993473098618	0.0130993473098618	0.0005539170663801
GCF_020844635.1.json	0.1746089399047623	0.1746089399047623	0.1496648056326534	0.0997765370884356	0.0249441342721089	0.1746089399047623	0.1746089399047623	0.1746089399047623	0.0249441342721089	0.1746089399047623	0.1746089399047623	0.1496648056326534	0.0997765370884356	0.1746089399047623	0.1746089399047623	0.1746089399047623	0.0023732639530368	0.0124720671360544	0.0124720671360544	0.0124720671360544	0.0124720671360544	0.0124720671360544	0.0124720671360544	0.0124720671360544	0.0023732639530368	0.0023732639530368	0.3570968524376121	-0.0023732639530368	0.6705388329390859	0.0023732639530368	0.6705388329390859	0.1746089399047623	0.0055903550893756	0.0829442566786629	0.0487310198356893	0.0012103646160487	0.0023732639530368	0.0023732639530368	0.0124720671360544	0.0124720671360544	0.0124720671360544	0.0124720671360544	0.0124720671360544	0.0124720671360544	0.0124720671360544	0.0023732639530368	0.0023732639530368	0.012999459125618	0.0162889280392588	0.1746089399047623	0.1746089399047623	0.0047465279060736	0.0124720671360544	0.0124720671360544	0.0124720671360544	0.0124720671360544	0.0124720671360544	0.0124720671360544	0.0124720671360544	0.0005273919895637	0.0047465279060736	0.6281383628501247	0.0023732639530368	0.0009493055812147	0.8634933668968175	0.0498882685442178	0.1824773646930585	0.4994117349494232	-0.0023732639530368	0.74125972547563	0.0064289083527819	0.0024365509917844	0.8594451059849263	1.1723743107891185	-0.0411365751859715	0.2357363084551473	0.0005273919895637	0.0005273919895637	0.0023732639530368	-0.0047465279060736	0.0023732639530368	0.0124720671360544	0.0124720671360544	0.0124720671360544	0.0124720671360544	0.0124720671360544	0.0124720671360544	0.0124720671360544	-0.0411365751859715	0.012999459125618	0.012999459125618	9.4459068043093	0.012999459125618	0.012999459125618	0.35011207292783	0.474091909226463	0.5622747505374626	0.0249441342721089	0.0249441342721089	0.0611168207105937	0.2453403802810978	0.0023732639530368	0.0023732639530368	0.0047465279060736	0.0023732639530368	0.0023732639530368	0.0023732639530368	0.0023732639530368	0.001845871963473	0.0005273919895637	0.0411365751859715	0.0023732639530368	0.6155336942995514	0.6233915712480563	0.2846297650236223	0.0249441342721089	0.1746089399047623	0.0997765370884356	0.1496648056326534	0.1746089399047623	0.1746089399047623	0.1746089399047623	0.0249441342721089	0.0923737090168688	0.095943715804281	0.2357363084551473	0.0249441342721089	0.2453403802810978	0.2846297650236223	0.0593706258331482	0.2441824911680106	0.873097438722768	0.0540576789302831	0.0015821759686912	0.0279517754468781	0.0205682875929857	0.0124720671360544	0.0005273919895637	0.0411365751859715	0.0005273919895637	0.0124720671360544	0.0124720671360544	0.0124720671360544	0.0124720671360544	0.0124720671360544	0.0124720671360544	0.0124720671360544	0.0005273919895637
GCF_000011045.1.json	0.1643337182488946	0.1643337182488946	0.1408574727847668	0.0939049818565112	0.0234762454641278	0.1643337182488946	0.1643337182488946	0.1643337182488946	0.0234762454641278	0.1643337182488946	0.1643337182488946	0.1408574727847668	0.0939049818565112	0.1643337182488946	0.1643337182488946	0.1643337182488946	0.0022336043618461	0.0117381227320639	0.0117381227320639	0.0117381227320639	0.0117381227320639	0.0117381227320639	0.0117381227320639	0.0117381227320639	0.0022336043618461	0.0022336043618461	0.3360827548008561	-0.0022336043618461	0.6310795982568643	0.0022336043618461	0.6310795982568643	0.1643337182488946	0.0052613791634598	0.078063231555211	0.0458633428965744	0.0011391382245415	0.0022336043618461	0.0022336043618461	0.0117381227320639	0.0117381227320639	0.0117381227320639	0.0117381227320639	0.0117381227320639	0.0117381227320639	0.0117381227320639	0.0022336043618461	0.0022336043618461	0.0122344792569184	0.0153303726168895	0.1643337182488946	0.1643337182488946	0.0044672087236923	0.0117381227320639	0.0117381227320639	0.0117381227320639	0.0117381227320639	0.0117381227320639	0.0117381227320639	0.0117381227320639	0.1590723390854348	0.0044672087236923	1.2222538691632476	0.0022336043618461	0.0008934417447384	0.8126793264010922	0.0469524909282556	0.1717391094214643	0.4700228257850603	-0.0022336043618461	0.6976387746355179	0.0060505860379788	0.0022931671448287	0.8088692937163074	1.1033835368140068	-0.0387158089386667	0.2218639212621788	0.0004963565248544	0.0004963565248544	0.0022336043618461	-0.0044672087236923	0.0022336043618461	0.0117381227320639	0.0117381227320639	0.0117381227320639	0.0117381227320639	0.0117381227320639	0.0117381227320639	0.0117381227320639	-0.0387158089386667	0.0122344792569184	0.0122344792569184	9.73573255346694	0.0122344792569184	0.0122344792569184	0.3295090089856805	0.4461929972050486	0.5291865381216414	0.0234762454641278	0.0234762454641278	0.0575202758827871	0.2309028217580454	0.0022336043618461	0.0022336043618461	0.0044672087236923	0.0022336043618461	0.0022336043618461	0.0022336043618461	0.0022336043618461	0.0017372478369914	0.0004963565248547	0.0387158089386667	0.0022336043618461	0.5793113499623559	0.5867068140044285	0.2678801419684085	0.0234762454641278	0.1643337182488946	0.0939049818565112	0.1408574727847668	0.1643337182488946	0.1643337182488946	0.1643337182488946	0.0234762454641278	0.0869377884056982	0.0902977108121295	0.2218639212621788	0.0234762454641278	0.2309028217580454	0.2678801419684085	0.0558768394289932	0.2298130710077269	0.8217182268969587	0.0508765437976069	0.0014890695745641	0.0263068958172991	0.0193579044693333	0.0117381227320639	0.0004963565248544	0.0387158089386667	0.0004963565248544	0.0117381227320639	0.0117381227320639	0.0117381227320639	0.0117381227320639	0.0117381227320639	0.0117381227320639	0.0117381227320639	0.0004963565248544
GCF_020784295.1.json	0.2629600354869155	0.2629600354869155	0.2253943161316419	0.1502628774210946	0.0375657193552736	0.2629600354869155	0.2629600354869155	0.2629600354869155	0.0375657193552736	0.2629600354869155	0.2629600354869155	0.2253943161316419	0.1502628774210946	0.2629600354869155	0.2629600354869155	0.2629600354869155	0.0035741215406884	0.0187828596776368	0.0187828596776368	0.0187828596776368	0.0187828596776368	0.0187828596776368	0.0187828596776368	0.0187828596776368	0.0035741215406884	0.0035741215406884	0.537785757364301	-0.0035741215406884	1.0098275346107168	0.0035741215406884	1.0098275346107168	0.2629600354869155	0.0084190418513993	0.1249135622239819	0.073388628968802	0.001822801985751	0.0035741215406884	0.0035741215406884	0.0187828596776368	0.0187828596776368	0.0187828596776368	0.0187828596776368	0.0187828596776368	0.0187828596776368	0.0187828596776368	0.0035741215406884	0.0035741215406884	0.0195771089089006	0.0245310297261045	0.2629600354869155	0.2629600354869155	0.0071482430813768	0.0187828596776368	0.0187828596776368	0.0187828596776368	0.0187828596776368	0.0187828596776368	0.0187828596776368	0.0187828596776368	0.000794249231264	0.0071482430813768	0.9459726762893932	0.0035741215406884	0.0014296486162753	1.3004159267317694	0.0751314387105473	0.2748098368927602	0.7521111325486068	-0.0035741215406884	1.1163327824016909	0.0096818981291092	0.0036694314484401	1.2943192696325865	1.7655888096978614	-0.0619514400385991	0.3550174926365801	0.000794249231264	0.000794249231264	0.0035741215406884	-0.0071482430813768	0.0035741215406884	0.0187828596776368	0.0187828596776368	0.0187828596776368	0.0187828596776368	0.0187828596776368	0.0187828596776368	0.0187828596776368	-0.0619514400385991	0.0195771089089006	0.0195771089089006	14.824723519232483	0.0195771089089006	0.0195771089089006	0.5272667205454394	0.7139796240802335	0.8467824639183615	0.0375657193552736	0.0375657193552736	0.0920415721650393	0.3694811682625149	0.0035741215406884	0.0035741215406884	0.0071482430813768	0.0035741215406884	0.0035741215406884	0.0035741215406884	0.0035741215406884	0.0027798723094243	0.000794249231264	0.0619514400385991	0.0035741215406884	0.9269901196621816	0.9388240360834008	0.4286507503686116	0.0375657193552736	0.2629600354869155	0.1502628774210946	0.2253943161316419	0.2629600354869155	0.2629600354869155	0.2629600354869155	0.0375657193552736	0.1391142619294451	2.0	0.3550174926365801	0.0375657193552736	0.3694811682625149	0.4286507503686116	0.0894118129603239	0.3677373940752746	1.3148796023577043	0.0814105462045694	0.0023827476937922	0.0420952092569968	0.0309757200192995	0.0187828596776368	0.000794249231264	0.0619514400385991	0.000794249231264	0.0187828596776368	0.0187828596776368	0.0187828596776368	0.0187828596776368	0.0187828596776368	0.0187828596776368	0.0187828596776368	0.000794249231264
GCF_001981705.1.json	0.1827742027549708	0.1827742027549708	0.1566636023614036	0.104442401574269	0.0261106003935672	0.1827742027549708	0.1827742027549708	0.1827742027549708	0.0261106003935672	0.1827742027549708	0.1827742027549708	0.1566636023614036	0.104442401574269	0.1827742027549708	0.1827742027549708	0.1827742027549708	0.0024842452349805	0.0130553001967836	0.0130553001967836	0.0130553001967836	0.0130553001967836	0.0130553001967836	0.0130553001967836	0.0130553001967836	0.0024842452349805	0.0024842452349805	0.3737958236628289	-0.0024842452349805	0.7018953363644318	0.0024842452349805	0.7018953363644318	0.1827742027549708	0.0058517776646209	0.0868229908263294	0.0510098354916011	0.00126696506984	0.0024842452349805	0.0024842452349805	0.0130553001967836	0.0130553001967836	0.0130553001967836	0.0130553001967836	0.0130553001967836	0.0130553001967836	0.0130553001967836	0.0024842452349805	0.0024842452349805	0.0136073546934463	0.0170506495127482	0.1827742027549708	0.1827742027549708	0.0049684904699611	0.0130553001967836	0.0130553001967836	0.0130553001967836	0.0130553001967836	0.0130553001967836	0.0130553001967836	0.0130553001967836	0.0005520544966621	0.0049684904699611	1.359407423387949	0.0024842452349805	0.0009936980939922	0.9038730308130508	0.0522212007871345	0.1910105798179248	0.5227657973964257	-0.0024842452349805	0.7759233601216179	0.006729544314314	0.00255049177458	0.8996354604966706	1.2271982184976615	-0.0430602507396633	0.2467600791906205	0.0005520544966621	0.0005520544966621	0.0024842452349805	-0.0049684904699611	0.0024842452349805	0.0130553001967836	0.0130553001967836	0.0130553001967836	0.0130553001967836	0.0130553001967836	0.0130553001967836	0.0130553001967836	-0.0430602507396633	0.0136073546934463	0.0136073546934463	9.716006411623848	0.0136073546934463	0.0136073546934463	0.3664844139090327	0.4962619370389147	0.5885684851805912	0.0261106003935672	0.0261106003935672	0.0639748353457164	0.2568132676020903	0.0024842452349805	0.0024842452349805	0.0049684904699611	0.0024842452349805	0.0024842452349805	0.0024842452349805	0.0024842452349805	0.0019321907383182	0.0005520544966623	0.0430602507396633	0.0024842452349805	0.6443179845532869	0.6525433205263076	0.2979399474671937	0.0261106003935672	0.1827742027549708	0.104442401574269	0.1566636023614036	0.1827742027549708	0.1827742027549708	0.1827742027549708	0.0261106003935672	0.0966933939939542	0.1004303455197757	0.2467600791906205	0.0261106003935672	0.2568132676020903	0.2979399474671937	0.0621469829072674	0.2556012319546681	0.9139262192245206	0.0565855859078908	0.001656163489987	0.0292588883231045	0.0215301253698316	0.0130553001967836	0.0005520544966621	0.0430602507396633	0.0005520544966621	0.0130553001967836	0.0130553001967836	0.0130553001967836	0.0130553001967836	0.0130553001967836	0.0130553001967836	0.0130553001967836	0.0005520544966621
GCF_001982195.1.json	0.4033160158473421	0.4033160158473421	0.3456994421548647	0.2304662947699098	0.0576165736924774	0.4033160158473421	0.4033160158473421	0.4033160158473421	0.0576165736924774	0.4033160158473421	0.4033160158473421	0.3456994421548647	0.2304662947699098	0.4033160158473421	0.4033160158473421	0.4033160158473421	0.0054818233397155	0.0288082868462387	0.0288082868462387	0.0288082868462387	0.0288082868462387	0.0288082868462387	0.0288082868462387	0.0288082868462387	0.0054818233397155	0.0054818233397155	0.8248310760910579	-0.0054818233397155	1.5488270573054586	0.0054818233397155	1.5488270573054586	0.4033160158473421	0.0129127394224411	0.1915866802656491	0.1125601059088269	0.0027957299032549	0.0054818233397155	0.0054818233397155	0.0288082868462387	0.0288082868462387	0.0288082868462387	0.0288082868462387	0.0288082868462387	0.0288082868462387	0.0288082868462387	0.0054818233397155	0.0054818233397155	0.0300264698106196	0.0376245658601513	0.4033160158473421	0.4033160158473421	0.0109636466794311	0.0288082868462387	0.0288082868462387	0.0288082868462387	0.0288082868462387	0.0288082868462387	0.0288082868462387	0.0288082868462387	0.001218182964382	0.0109636466794311	1.4508888015180994	0.0054818233397155	0.0021927293358862	1.9945181766602844	0.1152331473849549	0.4214906965844281	1.153553485388961	-0.0054818233397155	1.7121799110056437	0.0148496503358073	0.0056280052954413	1.9851674042256933	2.70797896354644	-0.095018271221737	0.5445095123339503	0.001218182964382	0.001218182964382	0.0054818233397155	-0.0109636466794311	0.0054818233397155	0.0288082868462387	0.0288082868462387	0.0288082868462387	0.0288082868462387	0.0288082868462387	0.0288082868462387	0.0288082868462387	-0.095018271221737	0.0300264698106196	0.0300264698106196	23.78102620263279	0.0300264698106196	0.0300264698106196	0.8086974609107928	1.0950691303605	1.298756022011348	0.0576165736924774	0.0576165736924774	0.1411691328273204	0.566693233206815	0.0054818233397155	0.0054818233397155	0.0109636466794311	0.0054818233397155	0.0054818233397155	0.0054818233397155	0.0054818233397155	0.0042636403753343	0.0012181829643812	0.095018271221737	0.0054818233397155	1.42177483776087	1.4399251548386682	0.6574448185958066	0.0576165736924774	0.4033160158473421	0.2304662947699098	0.3456994421548647	0.4033160158473421	0.4033160158473421	0.4033160158473421	0.0576165736924774	0.2133670607590071	0.2216131500762687	0.5445095123339503	0.0576165736924774	0.566693233206815	0.6574448185958066	0.1371357290322541	0.5640187125085159	2.016701897533149	0.1248637538490774	0.0036545488931437	0.0645636971122059	0.0475091356108685	0.0288082868462387	0.001218182964382	0.095018271221737	0.001218182964382	0.0288082868462387	0.0288082868462387	0.0288082868462387	0.0288082868462387	0.0288082868462387	0.0288082868462387	0.0288082868462387	0.001218182964382
GCF_002109425.1.json	0.4033160158473421	0.4033160158473421	0.3456994421548647	0.2304662947699098	0.0576165736924774	0.4033160158473421	0.4033160158473421	0.4033160158473421	0.0576165736924774	0.4033160158473421	0.4033160158473421	0.3456994421548647	0.2304662947699098	0.4033160158473421	0.4033160158473421	0.4033160158473421	0.0054818233397155	0.0288082868462387	0.0288082868462387	0.0288082868462387	0.0288082868462387	0.0288082868462387	0.0288082868462387	0.0288082868462387	0.0054818233397155	0.0054818233397155	0.8248310760910579	-0.0054818233397155	1.5488270573054586	0.0054818233397155	1.5488270573054586	0.4033160158473421	0.0129127394224411	0.1915866802656491	0.1125601059088269	0.0027957299032549	0.0054818233397155	0.0054818233397155	0.0288082868462387	0.0288082868462387	0.0288082868462387	0.0288082868462387	0.0288082868462387	0.0288082868462387	0.0288082868462387	0.0054818233397155	0.0054818233397155	0.0300264698106196	0.0376245658601513	0.4033160158473421	0.4033160158473421	0.0109636466794311	0.0288082868462387	0.0288082868462387	0.0288082868462387	0.0288082868462387	0.0288082868462387	0.0288082868462387	0.0288082868462387	0.001218182964382	0.0109636466794311	1.4508888015180994	0.0054818233397155	0.0021927293358862	1.9945181766602844	0.1152331473849549	0.4214906965844281	1.153553485388961	-0.0054818233397155	1.7121799110056437	0.0148496503358073	0.0056280052954413	1.9851674042256933	2.70797896354644	-0.095018271221737	0.5445095123339503	0.001218182964382	0.001218182964382	0.0054818233397155	-0.0109636466794311	0.0054818233397155	0.0288082868462387	0.0288082868462387	0.0288082868462387	0.0288082868462387	0.0288082868462387	0.0288082868462387	0.0288082868462387	-0.095018271221737	0.0300264698106196	0.0300264698106196	22.11011929536979	0.0300264698106196	0.0300264698106196	0.8086974609107928	1.0950691303605	1.298756022011348	0.0576165736924774	0.0576165736924774	0.1411691328273204	0.566693233206815	0.0054818233397155	0.0054818233397155	0.0109636466794311	0.0054818233397155	0.0054818233397155	0.0054818233397155	0.0054818233397155	0.0042636403753343	0.0012181829643812	0.095018271221737	0.0054818233397155	1.42177483776087	1.4399251548386682	0.6574448185958066	0.0576165736924774	0.4033160158473421	0.2304662947699098	0.3456994421548647	0.4033160158473421	0.4033160158473421	0.4033160158473421	0.0576165736924774	0.2133670607590071	0.2216131500762687	0.5445095123339503	0.0576165736924774	0.566693233206815	0.6574448185958066	0.1371357290322541	0.5640187125085159	2.016701897533149	0.1248637538490774	0.0036545488931437	0.0645636971122059	0.0475091356108685	0.0288082868462387	0.001218182964382	0.095018271221737	0.001218182964382	0.0288082868462387	0.0288082868462387	0.0288082868462387	0.0288082868462387	0.0288082868462387	0.0288082868462387	0.0288082868462387	0.001218182964382
GCF_004302625.1.json	0.4033160158473421	0.4033160158473421	0.3456994421548647	0.2304662947699098	0.0576165736924774	0.4033160158473421	0.4033160158473421	0.4033160158473421	0.0576165736924774	0.4033160158473421	0.4033160158473421	0.3456994421548647	0.2304662947699098	0.4033160158473421	0.4033160158473421	0.4033160158473421	0.0054818233397153	0.0288082868462387	0.0288082868462387	0.0288082868462387	0.0288082868462387	0.0288082868462387	0.0288082868462387	0.0288082868462387	0.0054818233397153	0.0054818233397153	0.8248310760910579	-0.0054818233397153	1.5488270573054586	0.0054818233397153	1.5488270573054586	0.4033160158473421	0.0129127394224411	0.1915866802656491	0.1125601059088269	0.0027957299032549	0.0054818233397153	0.0054818233397153	0.0288082868462387	0.0288082868462387	0.0288082868462387	0.0288082868462387	0.0288082868462387	0.0288082868462387	0.0288082868462387	0.0054818233397153	0.0054818233397153	0.0300264698106196	0.0376245658601513	0.4033160158473421	0.4033160158473421	0.0109636466794307	0.0288082868462387	0.0288082868462387	0.0288082868462387	0.0288082868462387	0.0288082868462387	0.0288082868462387	0.0288082868462387	0.0738475117907979	0.0109636466794307	1.4508888015180992	0.0054818233397153	0.0021927293358862	1.9945181766602844	0.1152331473849549	0.4214906965844281	1.153553485388961	-0.0054818233397153	1.7121799110056437	0.0148496503358073	0.0056280052954413	1.985167404225694	2.70797896354644	-0.095018271221737	0.5445095123339503	0.0012181829643811	0.0012181829643811	0.0054818233397153	-0.0109636466794307	0.0054818233397153	0.0288082868462387	0.0288082868462387	0.0288082868462387	0.0288082868462387	0.0288082868462387	0.0288082868462387	0.0288082868462387	-0.095018271221737	0.0300264698106196	0.0300264698106196	23.484949251809084	0.0300264698106196	0.0300264698106196	0.8086974609107928	1.0950691303605	1.298756022011348	0.0576165736924774	0.0576165736924774	0.1411691328273204	0.566693233206815	0.0054818233397153	0.0054818233397153	0.0109636466794307	0.0054818233397153	0.0054818233397153	0.0054818233397153	0.0054818233397153	0.0042636403753341	0.0012181829643812	0.095018271221737	0.0054818233397153	1.42177483776087	1.4399251548386682	0.6574448185958066	0.0576165736924774	0.4033160158473421	0.2304662947699098	0.3456994421548647	0.4033160158473421	0.4033160158473421	0.4033160158473421	0.0576165736924774	0.2133670607590071	0.2216131500762688	0.5445095123339503	0.0576165736924774	0.566693233206815	0.6574448185958066	0.1371357290322541	0.564018712508516	2.016701897533149	0.1248637538490774	0.0036545488931437	0.0645636971122059	0.0475091356108685	0.0288082868462387	0.0012181829643811	0.095018271221737	0.0012181829643811	0.0288082868462387	0.0288082868462387	0.0288082868462387	0.0288082868462387	0.0288082868462387	0.0288082868462387	0.0288082868462387	0.0012181829643811
GCF_004301595.1.json	0.4033160158473421	0.4033160158473421	0.3456994421548647	0.2304662947699098	0.0576165736924774	0.4033160158473421	0.4033160158473421	0.4033160158473421	0.0576165736924774	0.4033160158473421	0.4033160158473421	0.3456994421548647	0.2304662947699098	0.4033160158473421	0.4033160158473421	0.4033160158473421	0.0054818233397153	0.0288082868462387	0.0288082868462387	0.0288082868462387	0.0288082868462387	0.0288082868462387	0.0288082868462387	0.0288082868462387	0.0054818233397153	0.0054818233397153	0.8248310760910579	-0.0054818233397153	1.5488270573054586	0.0054818233397153	1.5488270573054586	0.4033160158473421	0.0129127394224411	0.1915866802656491	0.1125601059088269	0.0027957299032549	0.0054818233397153	0.0054818233397153	0.0288082868462387	0.0288082868462387	0.0288082868462387	0.0288082868462387	0.0288082868462387	0.0288082868462387	0.0288082868462387	0.0054818233397153	0.0054818233397153	0.0300264698106199	0.0376245658601513	0.4033160158473421	0.4033160158473421	0.0109636466794309	0.0288082868462387	0.0288082868462387	0.0288082868462387	0.0288082868462387	0.0288082868462387	0.0288082868462387	0.0288082868462387	0.0012181829643811	0.0109636466794309	1.4508888015180994	0.0054818233397155	0.0021927293358862	1.9945181766602844	0.1152331473849549	0.4214906965844281	1.153553485388961	-0.0054818233397153	1.7121799110056437	0.0148496503358073	0.0056280052954413	1.985167404225694	2.70797896354644	-0.095018271221737	0.5445095123339503	0.0012181829643811	0.0012181829643811	0.0054818233397153	-0.0109636466794309	0.0054818233397155	0.0288082868462387	0.0288082868462387	0.0288082868462387	0.0288082868462387	0.0288082868462387	0.0288082868462387	0.0288082868462387	-0.095018271221737	0.0300264698106199	0.0300264698106199	23.028962280817925	0.0300264698106199	0.0300264698106199	0.8086974609107928	1.0950691303605	1.298756022011348	0.0576165736924774	0.0576165736924774	0.1411691328273204	0.566693233206815	0.0054818233397153	0.0054818233397153	0.0109636466794309	0.0054818233397155	0.0054818233397153	0.0054818233397153	0.0054818233397153	0.0042636403753343	0.001218182964381	0.095018271221737	0.0054818233397153	1.42177483776087	1.4399251548386682	0.6574448185958066	0.0576165736924774	0.4033160158473421	0.2304662947699098	0.3456994421548647	0.4033160158473421	0.4033160158473421	0.4033160158473421	0.0576165736924774	0.2133670607590071	2.0	0.5445095123339503	0.0576165736924774	0.566693233206815	0.6574448185958066	0.1371357290322541	0.564018712508516	2.016701897533149	0.1248637538490774	0.0036545488931437	0.0645636971122059	0.0475091356108685	0.0288082868462387	0.0012181829643811	0.095018271221737	0.0012181829643811	0.0288082868462387	0.0288082868462387	0.0288082868462387	0.0288082868462387	0.0288082868462387	0.0288082868462387	0.0288082868462387	0.0012181829643811
GCF_018138205.1.json	0.4033160158473421	0.4033160158473421	0.3456994421548647	0.2304662947699098	0.0576165736924774	0.4033160158473421	0.4033160158473421	0.4033160158473421	0.0576165736924774	0.4033160158473421	0.4033160158473421	0.3456994421548647	0.2304662947699098	0.4033160158473421	0.4033160158473421	0.4033160158473421	0.0054818233397155	0.0288082868462387	0.0288082868462387	0.0288082868462387	0.0288082868462387	0.0288082868462387	0.0288082868462387	0.0288082868462387	0.0054818233397155	0.0054818233397155	0.8248310760910579	-0.0054818233397155	1.5488270573054586	0.0054818233397155	1.5488270573054586	0.4033160158473421	0.0129127394224411	0.1915866802656491	0.1125601059088269	0.0027957299032549	0.0054818233397155	0.0054818233397155	0.0288082868462387	0.0288082868462387	0.0288082868462387	0.0288082868462387	0.0288082868462387	0.0288082868462387	0.0288082868462387	0.0054818233397155	0.0054818233397155	0.0300264698106199	0.0376245658601513	0.4033160158473421	0.4033160158473421	0.0109636466794311	0.0288082868462387	0.0288082868462387	0.0288082868462387	0.0288082868462387	0.0288082868462387	0.0288082868462387	0.0288082868462387	0.3904032764249009	0.0109636466794311	1.4508888015180994	0.0054818233397155	0.0021927293358862	1.9945181766602844	0.1152331473849549	0.4214906965844281	1.153553485388961	-0.0054818233397155	1.7121799110056437	0.0148496503358073	0.0056280052954413	1.985167404225694	2.70797896354644	-0.095018271221737	0.5445095123339503	0.0012181829643812	0.0012181829643812	0.0054818233397155	-0.0109636466794311	0.0054818233397155	0.0288082868462387	0.0288082868462387	0.0288082868462387	0.0288082868462387	0.0288082868462387	0.0288082868462387	0.0288082868462387	-0.095018271221737	0.0300264698106199	0.0300264698106199	23.028962280817925	0.0300264698106199	0.0300264698106199	0.8086974609107928	1.0950691303605	1.298756022011348	0.0576165736924774	0.0576165736924774	0.1411691328273204	0.566693233206815	0.0054818233397155	0.0054818233397155	0.0109636466794311	0.0054818233397155	0.0054818233397155	0.0054818233397155	0.0054818233397155	0.0042636403753343	0.0012181829643812	0.095018271221737	0.0054818233397155	1.42177483776087	1.4399251548386682	0.6574448185958066	0.0576165736924774	0.4033160158473421	0.2304662947699098	0.3456994421548647	0.4033160158473421	0.4033160158473421	0.4033160158473421	0.0576165736924774	0.2133670607590071	0.2216131500762691	0.5445095123339503	0.0576165736924774	0.566693233206815	0.6574448185958066	0.1371357290322541	0.564018712508516	2.016701897533149	0.1248637538490774	0.0036545488931437	0.0645636971122059	0.0475091356108685	0.0288082868462387	0.0012181829643812	0.095018271221737	0.0012181829643812	0.0288082868462387	0.0288082868462387	0.0288082868462387	0.0288082868462387	0.0288082868462387	0.0288082868462387	0.0288082868462387	0.0012181829643812
GCF_003999275.1.json	0.4033160158473421	0.4033160158473421	0.3456994421548647	0.2304662947699098	0.0576165736924774	0.4033160158473421	0.4033160158473421	0.4033160158473421	0.0576165736924774	0.4033160158473421	0.4033160158473421	0.3456994421548647	0.2304662947699098	0.4033160158473421	0.4033160158473421	0.4033160158473421	0.0054818233397155	0.0288082868462387	0.0288082868462387	0.0288082868462387	0.0288082868462387	0.0288082868462387	0.0288082868462387	0.0288082868462387	0.0054818233397155	0.0054818233397155	0.8248310760910579	-0.0054818233397155	1.5488270573054586	0.0054818233397155	1.5488270573054586	0.4033160158473421	0.0129127394224411	0.1915866802656491	0.1125601059088269	0.0027957299032549	0.0054818233397155	0.0054818233397155	0.0288082868462387	0.0288082868462387	0.0288082868462387	0.0288082868462387	0.0288082868462387	0.0288082868462387	0.0288082868462387	0.0054818233397155	0.0054818233397155	0.0300264698106196	0.0376245658601513	0.4033160158473421	0.4033160158473421	0.0109636466794311	0.0288082868462387	0.0288082868462387	0.0288082868462387	0.0288082868462387	0.0288082868462387	0.0288082868462387	0.0288082868462387	0.0012181829643806	0.0109636466794311	1.4508888015180994	0.0054818233397155	0.0021927293358862	1.9945181766602844	0.1152331473849549	0.4214906965844281	1.153553485388961	-0.0054818233397155	1.7121799110056437	0.0148496503358073	0.0056280052954413	1.9851674042256933	2.70797896354644	-0.095018271221737	0.5445095123339503	0.0012181829643806	0.0012181829643806	0.0054818233397155	-0.0109636466794311	0.0054818233397155	0.0288082868462387	0.0288082868462387	0.0288082868462387	0.0288082868462387	0.0288082868462387	0.0288082868462387	0.0288082868462387	-0.095018271221737	0.0300264698106196	0.0300264698106196	22.034870163649497	0.0300264698106196	0.0300264698106196	0.8086974609107928	1.0950691303605	1.298756022011348	0.0576165736924774	0.0576165736924774	0.1411691328273204	0.566693233206815	0.0054818233397155	0.0054818233397155	0.0109636466794311	0.0054818233397155	0.0054818233397155	0.0054818233397155	0.0054818233397155	0.0042636403753343	0.0012181829643812	0.095018271221737	0.0054818233397155	1.42177483776087	1.4399251548386682	0.6574448185958066	0.0576165736924774	0.4033160158473421	0.2304662947699098	0.3456994421548647	0.4033160158473421	0.4033160158473421	0.4033160158473421	0.0576165736924774	0.2133670607590071	0.4256271238530531	0.5445095123339503	0.0576165736924774	0.566693233206815	0.6574448185958066	0.1371357290322541	0.5640187125085159	2.016701897533149	0.1248637538490774	0.0036545488931437	0.0645636971122059	0.0475091356108685	0.0288082868462387	0.0012181829643806	0.095018271221737	0.0012181829643806	0.0288082868462387	0.0288082868462387	0.0288082868462387	0.0288082868462387	0.0288082868462387	0.0288082868462387	0.0288082868462387	0.0012181829643806
GCF_018138265.1.json	0.4033160158473421	0.4033160158473421	0.3456994421548647	0.2304662947699098	0.0576165736924774	0.4033160158473421	0.4033160158473421	0.4033160158473421	0.0576165736924774	0.4033160158473421	0.4033160158473421	0.3456994421548647	0.2304662947699098	0.4033160158473421	0.4033160158473421	0.4033160158473421	0.0054818233397155	0.0288082868462387	0.0288082868462387	0.0288082868462387	0.0288082868462387	0.0288082868462387	0.0288082868462387	0.0288082868462387	0.0054818233397155	0.0054818233397155	0.8248310760910579	-0.0054818233397155	1.5488270573054586	0.0054818233397155	1.5488270573054586	0.4033160158473421	0.0129127394224411	0.1915866802656491	0.1125601059088269	0.0027957299032549	0.0054818233397155	0.0054818233397155	0.0288082868462387	0.0288082868462387	0.0288082868462387	0.0288082868462387	0.0288082868462387	0.0288082868462387	0.0288082868462387	0.0054818233397155	0.0054818233397155	0.0300264698106199	0.0376245658601513	0.4033160158473421	0.4033160158473421	0.0109636466794311	0.0288082868462387	0.0288082868462387	0.0288082868462387	0.0288082868462387	0.0288082868462387	0.0288082868462387	0.0288082868462387	0.3904032764249009	0.0109636466794311	1.4508888015180994	0.0054818233397155	0.0021927293358862	1.9945181766602844	0.1152331473849549	0.4214906965844281	1.153553485388961	-0.0054818233397155	1.7121799110056437	0.0148496503358073	0.0056280052954413	1.985167404225694	2.70797896354644	-0.095018271221737	0.5445095123339503	0.0012181829643812	0.0012181829643812	0.0054818233397155	-0.0109636466794311	0.0054818233397155	0.0288082868462387	0.0288082868462387	0.0288082868462387	0.0288082868462387	0.0288082868462387	0.0288082868462387	0.0288082868462387	-0.095018271221737	0.0300264698106199	0.0300264698106199	23.028962280817925	0.0300264698106199	0.0300264698106199	0.8086974609107928	1.0950691303605	1.298756022011348	0.0576165736924774	0.0576165736924774	0.1411691328273204	0.566693233206815	0.0054818233397155	0.0054818233397155	0.0109636466794311	0.0054818233397155	0.0054818233397155	0.0054818233397155	0.0054818233397155	0.0042636403753343	0.0012181829643812	0.095018271221737	0.0054818233397155	1.42177483776087	1.4399251548386682	0.6574448185958066	0.0576165736924774	0.4033160158473421	0.2304662947699098	0.3456994421548647	0.4033160158473421	0.4033160158473421	0.4033160158473421	0.0576165736924774	0.2133670607590071	0.2216131500762691	0.5445095123339503	0.0576165736924774	0.566693233206815	0.6574448185958066	0.1371357290322541	0.564018712508516	2.016701897533149	0.1248637538490774	0.0036545488931437	0.0645636971122059	0.0475091356108685	0.0288082868462387	0.0012181829643812	0.095018271221737	0.0012181829643812	0.0288082868462387	0.0288082868462387	0.0288082868462387	0.0288082868462387	0.0288082868462387	0.0288082868462387	0.0288082868462387	0.0012181829643812
GCF_001437115.1.json	0.1609450341754773	0.1609450341754773	0.1379528864361233	0.0919685909574156	0.0229921477393539	0.1609450341754773	0.1609450341754773	0.1609450341754773	0.0229921477393539	0.1609450341754773	0.1609450341754773	0.1379528864361233	0.0919685909574156	0.1609450341754773	0.1609450341754773	0.1609450341754773	0.0021875457707794	0.0114960738696769	0.0114960738696769	0.0114960738696769	0.0114960738696769	0.0114960738696769	0.0114960738696769	0.0114960738696769	0.0021875457707794	0.0021875457707794	0.329152477249301	-0.0021875457707794	0.6180662653483209	0.0021875457707794	0.6180662653483209	0.1609450341754773	0.0051528855933915	0.0764535093855344	0.0449176064933372	0.0011156483430975	0.0021875457707794	0.0021875457707794	0.0114960738696769	0.0114960738696769	0.0114960738696769	0.0114960738696769	0.0114960738696769	0.0114960738696769	0.0114960738696769	0.0021875457707794	0.0021875457707794	0.0119821951520723	0.0150142488774648	0.1609450341754773	0.1609450341754773	0.0043750915415588	0.0114960738696769	0.0114960738696769	0.0114960738696769	0.0114960738696769	0.0114960738696769	0.0114960738696769	0.0114960738696769	1.1213641828274363	0.0043750915415588	0.578983815668217	0.0021875457707794	0.0008750183083117	0.7959212713925642	0.0459842954787078	0.1681977206481758	0.4603306038792181	-0.0021875457707794	0.6832529417717765	0.0059258184324002	0.0022458803246668	0.7921898044288969	1.0806309437496333	-0.0379174600268431	0.217288921411519	0.000486121282395	0.000486121282395	0.0021875457707794	-0.0043750915415588	0.0021875457707794	0.0114960738696769	0.0114960738696769	0.0114960738696769	0.0114960738696769	0.0114960738696769	0.0114960738696769	0.0114960738696769	-0.0379174600268431	0.0119821951520723	0.0119821951520723	8.555600081398405	0.0119821951520723	0.0119821951520723	0.322714286985256	0.436992164172055	0.5182743162556233	0.0229921477393539	0.0229921477393539	0.0563341648103938	0.2261414330245809	0.0021875457707794	0.0021875457707794	0.0043750915415588	0.0021875457707794	0.0021875457707794	0.0021875457707794	0.0021875457707794	0.0017014244883839	0.0004861212823954	0.0379174600268431	0.0021875457707794	0.5673655170189663	0.574608481066017	0.2623562532598341	0.0229921477393539	0.1609450341754773	0.0919685909574156	0.1379528864361233	0.1609450341754773	0.1609450341754773	0.1609450341754773	0.0229921477393539	0.0851450662419952	0.0884357045376068	0.217288921411519	0.0229921477393539	0.2261414330245809	0.2623562532598341	0.0547246172443825	0.2250741537490818	0.8047737830056261	0.049827431445531	0.0014583638471862	0.0257644279669575	0.0189587300134215	0.0114960738696769	0.000486121282395	0.0379174600268431	0.000486121282395	0.0114960738696769	0.0114960738696769	0.0114960738696769	0.0114960738696769	0.0114960738696769	0.0114960738696769	0.0114960738696769	0.000486121282395
GCF_016126975.1.json	0.2424999250313159	0.2424999250313159	0.2078570785982708	0.1385713857321805	0.0346428464330451	0.2424999250313159	0.2424999250313159	0.2424999250313159	0.0346428464330451	0.2424999250313159	0.2424999250313159	0.2078570785982708	0.1385713857321805	0.2424999250313159	0.2424999250313159	0.2424999250313159	0.0032960301517485	0.0173214232165225	0.0173214232165225	0.0173214232165225	0.0173214232165225	0.0173214232165225	0.0173214232165225	0.0173214232165225	0.0032960301517485	0.0032960301517485	0.4959423039408648	-0.0032960301517485	0.9312559643681766	0.0032960301517485	0.9312559643681766	0.2424999250313159	0.00776398213523	0.115194422675751	0.0676784857825709	0.0016809753773917	0.0032960301517485	0.0032960301517485	0.0173214232165225	0.0173214232165225	0.0173214232165225	0.0173214232165225	0.0173214232165225	0.0173214232165225	0.0173214232165225	0.0032960301517485	0.0032960301517485	0.0180538743613553	0.0226223458576363	0.2424999250313159	0.2424999250313159	0.0065920603034971	0.0173214232165225	0.0173214232165225	0.0173214232165225	0.0173214232165225	0.0173214232165225	0.0173214232165225	0.0173214232165225	1.4051848419353172	0.0065920603034971	0.8723694559026086	0.0032960301517485	0.0013184120606994	1.1992345686980814	0.0692856928660902	0.2534277298866522	0.693591681795048	-0.0032960301517485	1.0294743668601327	0.0089285794555145	0.0033839242891285	1.193612273710343	1.6282137823531215	-0.0571311892969754	0.3273946749731871	0.0007324511448329	0.0007324511448329	0.0032960301517485	-0.0065920603034971	0.0032960301517485	0.0173214232165225	0.0173214232165225	0.0173214232165225	0.0173214232165225	0.0173214232165225	0.0173214232165225	0.0173214232165225	-0.0571311892969754	0.0180538743613553	0.0180538743613553	13.846593174816858	0.0180538743613553	0.0180538743613553	0.4862417209786964	0.6584270685571874	0.7808969284545647	0.0346428464330451	0.0346428464330451	0.0848801009189744	0.3407329765461688	0.0032960301517485	0.0032960301517485	0.0065920603034971	0.0032960301517485	0.0032960301517485	0.0032960301517485	0.0032960301517485	0.0025635790069155	0.000732451144833	0.0571311892969754	0.0032960301517485	0.8548638735410995	0.8657770293735391	0.3952987557083666	0.0346428464330451	0.2424999250313159	0.1385713857321805	0.2078570785982708	0.2424999250313159	0.2424999250313159	0.2424999250313159	0.0346428464330451	0.1282902096746785	0.1332482970371063	0.3273946749731871	0.0346428464330451	0.3407329765461688	0.3952987557083666	0.0824549551784323	0.3391248800576878	1.2125728702710632	0.0750762423453844	0.002197353434499	0.03881991067615	0.0285655946484877	0.0173214232165225	0.0007324511448329	0.0571311892969754	0.0007324511448329	0.0173214232165225	0.0173214232165225	0.0173214232165225	0.0173214232165225	0.0173214232165225	0.0173214232165225	0.0173214232165225	0.0007324511448329
GCF_001981825.1.json	0.1759152553422784	0.1759152553422784	0.1507845045790957	0.1005230030527305	0.0251307507631826	0.1759152553422784	0.1759152553422784	0.1759152553422784	0.0251307507631826	0.1759152553422784	0.1759152553422784	0.1507845045790957	0.1005230030527305	0.1759152553422784	0.1759152553422784	0.1759152553422784	0.0023910192371639	0.0125653753815913	0.0125653753815913	0.0125653753815913	0.0125653753815913	0.0125653753815913	0.0125653753815913	0.0125653753815913	0.0023910192371639	0.0023910192371639	0.3597684288831371	-0.0023910192371639	0.6755553872426634	0.0023910192371639	0.6755553872426634	0.1759152553422784	0.0056321786475418	0.0835647939948607	0.0490955950031005	0.0012194198109536	0.0023910192371639	0.0023910192371639	0.0125653753815913	0.0125653753815913	0.0125653753815913	0.0125653753815913	0.0125653753815913	0.0125653753815913	0.0125653753815913	0.0023910192371639	0.0023910192371639	0.0130967129898502	0.0164107916630222	0.1759152553422784	0.1759152553422784	0.0047820384743279	0.0125653753815913	0.0125653753815913	0.0125653753815913	0.0125653753815913	0.0125653753815913	0.0125653753815913	0.0125653753815913	2.314476145567637	0.0047820384743279	1.308393090462959	0.0023910192371639	0.0009564076948655	0.8699534869570236	0.0502615015263652	0.1838425467886935	0.5031480227901086	-0.0023910192371639	0.746805369490913	0.0064770054446731	0.002454779750155	0.8658749394760301	1.1811452858695837	-0.0414443334441757	0.2374999408274988	0.0005313376082583	0.0005313376082583	0.0023910192371639	-0.0047820384743279	0.0023910192371639	0.0125653753815913	0.0125653753815913	0.0125653753815913	0.0125653753815913	0.0125653753815913	0.0125653753815913	0.0125653753815913	-0.0414443334441757	0.0130967129898502	0.0130967129898502	9.351389593811051	0.0130967129898502	0.0130967129898502	0.3527313935993594	0.4776387698864144	0.5664813403441084	0.0251307507631826	0.0251307507631826	0.0615740587330552	0.2471758643426932	0.0023910192371639	0.0023910192371639	0.0047820384743279	0.0023910192371639	0.0023910192371639	0.0023910192371639	0.0023910192371639	0.0018596816289053	0.0005313376082586	0.0414443334441757	0.0023910192371639	0.6201387343829137	0.6280553990771636	0.286759187813943	0.0251307507631826	0.1759152553422784	0.1005230030527305	0.1507845045790957	0.1759152553422784	0.1759152553422784	0.1759152553422784	0.0251307507631826	0.0930647916279606	0.096661506984711	0.2374999408274988	0.0251307507631826	0.2471758643426932	0.286759187813943	0.0598147999121108	0.2460093126237613	0.879629410472218	0.054462104846513	0.0015940128247759	0.0281608932377091	0.0207221667220878	0.0125653753815913	0.0005313376082583	0.0414443334441757	0.0005313376082583	0.0125653753815913	0.0125653753815913	0.0125653753815913	0.0125653753815913	0.0125653753815913	0.0125653753815913	0.0125653753815913	0.0005313376082583
GCF_001895185.1.json	0.1868744004523773	0.1868744004523773	0.1601780575306091	0.1067853716870727	0.0266963429217681	0.1868744004523773	0.1868744004523773	0.1868744004523773	0.0266963429217681	0.1868744004523773	0.1868744004523773	0.1601780575306091	0.1067853716870727	0.1868744004523773	0.1868744004523773	0.1868744004523773	0.0025399746346372	0.013348171460884	0.013348171460884	0.013348171460884	0.013348171460884	0.013348171460884	0.013348171460884	0.013348171460884	0.0025399746346372	0.0025399746346372	0.3821812344723464	-0.0025399746346372	0.71764104663756	0.0025399746346372	0.71764104663756	0.1868744004523773	0.0059830513615899	0.0887707023835523	0.052154145831218	0.0012953870636649	0.0025399746346372	0.0025399746346372	0.013348171460884	0.013348171460884	0.013348171460884	0.013348171460884	0.013348171460884	0.013348171460884	0.013348171460884	0.0025399746346372	0.0025399746346372	0.0139126102685811	0.0174331489728344	0.1868744004523773	0.1868744004523773	0.0050799492692744	0.013348171460884	0.013348171460884	0.013348171460884	0.013348171460884	0.013348171460884	0.013348171460884	0.013348171460884	0.0005644388076973	0.0050799492692744	1.389903188672095	0.0025399746346372	0.0010159898538548	0.9241497332350872	0.0533926858435363	0.1952955452438151	0.5344930711935993	-0.0025399746346372	0.7933297507751151	0.0068805090658284	0.0026077072915609	0.9198171009472036	1.2547281173231049	-0.0440262270003788	0.2522956804585172	0.0005644388076973	0.0005644388076973	0.0025399746346372	-0.0050799492692744	0.0025399746346372	0.013348171460884	0.013348171460884	0.013348171460884	0.013348171460884	0.013348171460884	0.013348171460884	0.013348171460884	-0.0440262270003788	0.0139126102685811	0.0139126102685811	10.933961215244576	0.0139126102685811	0.0139126102685811	0.3747058069032052	0.5073946462554624	0.6017719193158707	0.0266963429217681	0.0266963429217681	0.0654099912299859	0.2625743933660864	0.0025399746346372	0.0025399746346372	0.0050799492692744	0.0025399746346372	0.0025399746346372	0.0025399746346372	0.0025399746346372	0.00197553582694	0.0005644388076971	0.0440262270003788	0.0025399746346372	0.6587720545305726	0.6671819105458565	0.3046236734425059	0.0266963429217681	0.1868744004523773	0.1067853716870727	0.1601780575306091	0.1868744004523773	0.1868744004523773	0.1868744004523773	0.0266963429217681	0.098862529601893	2.0	0.2522956804585172	0.0266963429217681	0.2625743933660864	0.3046236734425059	0.0635411343377006	0.2613351679637873	0.9344284461426564	0.0578549777889593	0.0016933164230914	0.0299152568079497	0.0220131135001894	0.013348171460884	0.0005644388076973	0.0440262270003788	0.0005644388076973	0.013348171460884	0.013348171460884	0.013348171460884	0.013348171460884	0.013348171460884	0.013348171460884	0.013348171460884	0.0005644388076973
GCF_002221655.1.json	0.4616526299037544	0.4616526299037544	0.4183832897819308	0.3318446095382837	0.0432693401218235	0.4616526299037544	0.4616526299037544	0.4616526299037544	0.0432693401218235	0.4616526299037544	0.4616526299037544	0.4183832897819308	0.3318446095382837	0.4616526299037544	0.4616526299037544	0.4616526299037544	0.0041167820884301	0.0216346700609117	0.0216346700609117	0.0216346700609117	0.0216346700609117	0.0216346700609117	0.0216346700609117	0.0216346700609117	0.0041167820884301	0.0041167820884301	0.6194380208188855	-0.0041167820884301	1.1631501222222596	0.0041167820884301	1.1631501222222596	0.4616526299037544	0.0096973089194131	0.1438792468894722	0.0845312588824316	0.0020995588650993	0.0041167820884301	0.0041167820884301	0.0216346700609117	0.0216346700609117	0.0216346700609117	0.0216346700609117	0.0216346700609117	0.0216346700609117	0.0216346700609117	0.0041167820884301	0.0041167820884301	0.0225495105250072	0.0282555874604427	0.4616526299037544	0.4616526299037544	0.0082335641768602	0.0216346700609117	0.0216346700609117	0.0216346700609117	0.0216346700609117	0.0216346700609117	0.0216346700609117	0.0216346700609117	0.000914840464095	0.0082335641768602	1.0896001508505992	0.0041167820884301	0.001646712835372	1.4978586860388212	0.0865386802436471	0.3165343431568388	0.8663045181134537	-0.0041167820884301	1.2858261116753884	0.0111519052573251	0.0042265629441215	1.4908363706364234	3.145029729082634	-0.0713575561994552	0.4089199648437631	0.000914840464095	0.000914840464095	0.0041167820884301	-0.0082335641768602	0.0041167820884301	0.0216346700609117	0.0216346700609117	0.0216346700609117	0.0216346700609117	0.0216346700609117	0.0216346700609117	0.0216346700609117	-0.0713575561994552	0.0225495105250072	0.0225495105250072	19.2157254236412	0.0225495105250072	0.0225495105250072	0.6073218737124038	0.822383484852457	0.9753498420717904	0.0432693401218235	0.0432693401218235	0.1060162871817163	0.4255796671151757	0.0041167820884301	0.0041167820884301	0.0082335641768602	0.0041167820884301	0.0041167820884301	0.0041167820884301	0.0041167820884301	0.0032019416243345	0.0009148404640955	0.0713575561994552	0.0041167820884301	1.0677354637587146	1.0813661292535068	0.4937329945891362	0.0432693401218235	0.4616526299037544	0.3318446095382837	0.4183832897819308	0.4616526299037544	0.4616526299037544	0.4616526299037544	0.0432693401218235	0.1602360454832227	0.1664287574144794	0.4089199648437631	0.0432693401218235	0.4255796671151757	0.4937329945891362	0.1029872504050959	0.4235711348762538	1.5145183883102338	0.093771147569797	0.0027445213922867	0.0484865445970657	0.0356787780997276	0.0216346700609117	0.000914840464095	0.0713575561994552	0.000914840464095	0.0216346700609117	0.0216346700609117	0.0216346700609117	0.0216346700609117	0.0216346700609117	0.0216346700609117	0.0216346700609117	0.000914840464095
GCF_001982115.1.json	0.4033160158473421	0.4033160158473421	0.3456994421548647	0.2304662947699098	0.0576165736924774	0.4033160158473421	0.4033160158473421	0.4033160158473421	0.0576165736924774	0.4033160158473421	0.4033160158473421	0.3456994421548647	0.2304662947699098	0.4033160158473421	0.4033160158473421	0.4033160158473421	0.0054818233397155	0.0288082868462387	0.0288082868462387	0.0288082868462387	0.0288082868462387	0.0288082868462387	0.0288082868462387	0.0288082868462387	0.0054818233397155	0.0054818233397155	0.8248310760910579	-0.0054818233397155	1.5488270573054586	0.0054818233397155	1.5488270573054586	0.4033160158473421	0.0129127394224411	0.1915866802656491	0.1125601059088269	0.0027957299032549	0.0054818233397155	0.0054818233397155	0.0288082868462387	0.0288082868462387	0.0288082868462387	0.0288082868462387	0.0288082868462387	0.0288082868462387	0.0288082868462387	0.0054818233397155	0.0054818233397155	0.4045341988117228	0.0376245658601513	0.4033160158473421	0.4033160158473421	0.0109636466794311	0.0288082868462387	0.0288082868462387	0.0288082868462387	0.0288082868462387	0.0288082868462387	0.0288082868462387	0.0288082868462387	2.6324478047681854	0.0109636466794311	1.5793704876651975	0.0054818233397155	0.0021927293358862	1.9945181766602844	0.1152331473849549	0.4214906965844281	1.153553485388961	-0.0054818233397155	1.7121799110056437	0.0148496503358073	0.0056280052954413	1.985167404225694	2.70797896354644	-0.095018271221737	0.5445095123339503	0.0012181829643811	0.0012181829643811	0.0054818233397155	-0.0109636466794311	0.0054818233397155	0.0288082868462387	0.0288082868462387	0.0288082868462387	0.0288082868462387	0.0288082868462387	0.0288082868462387	0.0288082868462387	-0.095018271221737	0.0300264698106193	0.0300264698106193	23.478719141539507	0.0300264698106193	0.0300264698106193	0.8086974609107928	1.0950691303605	1.298756022011348	0.0576165736924774	0.0576165736924774	0.1411691328273204	0.566693233206815	0.0054818233397155	0.0054818233397155	0.0109636466794311	0.0054818233397155	0.0054818233397155	0.0054818233397155	0.0054818233397155	0.0042636403753343	0.0012181829643812	0.095018271221737	0.0054818233397155	1.42177483776087	1.4399251548386682	0.6574448185958066	0.0576165736924774	0.4033160158473421	0.2304662947699098	0.3456994421548647	0.4033160158473421	0.4033160158473421	0.4033160158473421	0.0576165736924774	0.2133670607590071	2.0	0.5445095123339503	0.0576165736924774	0.566693233206815	0.6574448185958066	0.1371357290322541	0.564018712508516	2.016701897533149	0.1248637538490774	0.0036545488931437	0.0645636971122059	0.0475091356108685	0.0288082868462387	0.0012181829643811	0.095018271221737	0.0012181829643811	0.0288082868462387	0.0288082868462387	0.0288082868462387	0.0288082868462387	0.0288082868462387	0.0288082868462387	0.0288082868462387	0.0012181829643811
GCF_000143745.1.json	0.4033160158473421	0.4033160158473421	0.3456994421548647	0.2304662947699098	0.0576165736924774	0.4033160158473421	0.4033160158473421	0.4033160158473421	0.0576165736924774	0.4033160158473421	0.4033160158473421	0.3456994421548647	0.2304662947699098	0.4033160158473421	0.4033160158473421	0.4033160158473421	0.0054818233397153	0.0288082868462387	0.0288082868462387	0.0288082868462387	0.0288082868462387	0.0288082868462387	0.0288082868462387	0.0288082868462387	0.0054818233397153	0.0054818233397153	0.8248310760910579	-0.0054818233397153	1.5488270573054586	0.0054818233397153	1.5488270573054586	0.4033160158473421	0.0129127394224411	0.1915866802656491	0.1125601059088269	0.0027957299032549	0.0054818233397153	0.0054818233397153	0.0288082868462387	0.0288082868462387	0.0288082868462387	0.0288082868462387	0.0288082868462387	0.0288082868462387	0.0288082868462387	0.0054818233397153	0.0054818233397153	0.0300264698106199	0.0376245658601513	0.4033160158473421	0.4033160158473421	0.0109636466794307	0.0288082868462387	0.0288082868462387	0.0288082868462387	0.0288082868462387	0.0288082868462387	0.0288082868462387	0.0288082868462387	0.4033160158473421	0.0109636466794307	1.4508888015180992	0.0054818233397153	0.0021927293358862	1.9945181766602844	0.1152331473849549	0.4214906965844281	1.153553485388961	-0.0054818233397153	1.7121799110056437	0.0148496503358073	0.0056280052954413	1.985167404225694	2.70797896354644	-0.095018271221737	0.5445095123339503	0.0012181829643811	0.0012181829643811	0.0054818233397153	-0.0109636466794307	0.0054818233397153	0.0288082868462387	0.0288082868462387	0.0288082868462387	0.0288082868462387	0.0288082868462387	0.0288082868462387	0.0288082868462387	-0.095018271221737	0.0300264698106199	0.0300264698106199	23.02896228081809	0.0300264698106199	0.0300264698106199	0.8086974609107928	1.0950691303605	1.298756022011348	0.0576165736924774	0.0576165736924774	0.1411691328273204	0.566693233206815	0.0054818233397153	0.0054818233397153	0.0109636466794307	0.0054818233397153	0.0054818233397153	0.0054818233397153	0.0054818233397153	0.0042636403753341	0.0012181829643812	0.095018271221737	0.0054818233397153	1.42177483776087	1.4399251548386682	0.6574448185958066	0.0576165736924774	0.4033160158473421	0.2304662947699098	0.3456994421548647	0.4033160158473421	0.4033160158473421	0.4033160158473421	0.0576165736924774	0.2133670607590071	2.0	0.5445095123339503	0.0576165736924774	0.566693233206815	0.6574448185958066	0.1371357290322541	0.564018712508516	2.016701897533149	0.1248637538490774	0.0036545488931437	0.0645636971122059	0.0475091356108685	0.0288082868462387	0.0012181829643811	0.095018271221737	0.0012181829643811	0.0288082868462387	0.0288082868462387	0.0288082868462387	0.0288082868462387	0.0288082868462387	0.0288082868462387	0.0288082868462387	0.0012181829643811
GCF_020553615.1.json	0.1732906915128368	0.1732906915128368	0.1485348784395744	0.0990232522930496	0.0247558130732624	0.1732906915128368	0.1732906915128368	0.1732906915128368	0.0247558130732624	0.1732906915128368	0.1732906915128368	0.1485348784395744	0.0990232522930496	0.1732906915128368	0.1732906915128368	0.1732906915128368	0.0023553464776119	0.0123779065366312	0.0123779065366312	0.0123779065366312	0.0123779065366312	0.0123779065366312	0.0123779065366312	0.0123779065366312	0.0023553464776119	0.0023553464776119	0.3544008716261812	-0.0023553464776119	0.6654764533225115	0.0023553464776119	0.6654764533225115	0.1732906915128368	0.005548149480597	0.0823180508667169	0.0483631143402987	0.001201226703582	0.0023553464776119	0.0023553464776119	0.0123779065366312	0.0123779065366312	0.0123779065366312	0.0123779065366312	0.0123779065366312	0.0123779065366312	0.0123779065366312	0.0023553464776119	0.0023553464776119	0.0129013168649894	0.0161659512134121	0.1732906915128368	0.1732906915128368	0.0047106929552239	0.0123779065366312	0.0123779065366312	0.0123779065366312	0.0123779065366312	0.0123779065366312	0.0123779065366312	0.0123779065366312	0.6326235314360459	0.0047106929552239	0.6233960948586604	0.0023553464776119	0.0009421385910447	0.8569742348124529	0.0495116261465248	0.1810997119067772	0.4956413167974954	-0.0023553464776119	0.7356634230088701	0.0063803719026866	0.0024181557170149	0.8529565371319753	1.1635232144433334	-0.0408260056119405	0.2339565656211954	0.0005234103283579	0.0005234103283579	0.0023553464776119	-0.0047106929552239	0.0023553464776119	0.0123779065366312	0.0123779065366312	0.0123779065366312	0.0123779065366312	0.0123779065366312	0.0123779065366312	0.0123779065366312	-0.0408260056119405	0.0129013168649894	0.0129013168649894	9.374592864359544	0.0129013168649894	0.0129013168649894	0.3474688252374051	0.4705126486381821	0.558029734296481	0.0247558130732624	0.0247558130732624	0.0606554059017914	0.2434881294057627	0.0023553464776119	0.0023553464776119	0.0047106929552239	0.0023553464776119	0.0023553464776119	0.0023553464776119	0.0023553464776119	0.0018319361492537	0.0005234103283582	0.0408260056119405	0.0023553464776119	0.6108865880108991	0.6186851401982724	0.2824808903426286	0.0247558130732624	0.1732906915128368	0.0990232522930496	0.1485348784395744	0.1732906915128368	0.1732906915128368	0.1732906915128368	0.0247558130732624	0.0916763134915647	0.5047916112890422	0.2339565656211954	0.0247558130732624	0.2434881294057627	0.2824808903426286	0.0589223943045973	0.2423389820298522	0.8665057985970201	0.0536495586567167	0.0015702309850746	0.0277407474029852	0.0204130028059702	0.0123779065366312	0.0005234103283579	0.0408260056119405	0.0005234103283579	0.0123779065366312	0.0123779065366312	0.0123779065366312	0.0123779065366312	0.0123779065366312	0.0123779065366312	0.0123779065366312	0.0005234103283579
GCF_002218805.1.json	0.3146887349142314	0.3146887349142314	0.2697332013550555	0.1798221342367036	0.0449555335591759	0.3146887349142314	0.3146887349142314	0.3146887349142314	0.0449555335591759	0.3146887349142314	0.3146887349142314	0.2697332013550555	0.1798221342367036	0.3146887349142314	0.3146887349142314	0.3146887349142314	1.5532110366717014	0.0224777667795879	0.0224777667795879	0.0224777667795879	0.0224777667795879	0.0224777667795879	0.0224777667795879	0.0224777667795879	0.0042772118736077	1.5532110366717014	0.6435773380030767	-1.5532110366717014	1.2084777398199582	1.5532110366717014	1.2084777398199582	0.3146887349142314	0.0100752101911648	0.1494861787537708	0.0878254171380783	0.0021813780555399	1.5532110366717014	1.5532110366717014	0.0224777667795879	0.0224777667795879	0.0224777667795879	0.0224777667795879	0.0224777667795879	0.0224777667795879	0.0224777667795879	1.5532110366717014	1.5532110366717014	0.023428258307056	0.0293566993796491	0.3146887349142314	0.3146887349142314	0.0085544237472154	0.0224777667795879	0.0224777667795879	0.0224777667795879	0.0224777667795879	0.0224777667795879	0.0224777667795879	0.0224777667795879	4.542469435875513	0.0085544237472154	1.1320615477318468	0.0042772118736077	0.001710884749443	1.5562297977629411	0.0899110671183518	0.3288695932582959	0.900064149970073	-0.0042772118736077	1.3359343764415943	0.0115864917198395	0.0043912708569039	1.5489338247980935	2.1129100772812683	-0.0741383391425336	0.4248554554054541	0.0009504915274678	0.0009504915274678	0.0042772118736077	-0.0085544237472154	0.0042772118736077	0.0224777667795879	0.0224777667795879	0.0224777667795879	0.0224777667795879	0.0224777667795879	0.0224777667795879	0.0224777667795879	-0.0741383391425336	0.023428258307056	0.023428258307056	17.192784673403143	0.023428258307056	0.023428258307056	0.6309890282132855	0.8544315269820799	1.0133589380781942	0.0449555335591759	0.0449555335591759	0.1101477106606732	0.442164381366417	0.0042772118736077	0.0042772118736077	0.0085544237472154	0.0042772118736077	0.0042772118736077	0.0042772118736077	0.0042772118736077	0.0033267203461393	0.0009504915274683	0.0741383391425336	0.0042772118736077	1.1093448002253523	1.1235066487388674	0.5129736239339927	0.0449555335591759	0.3146887349142314	0.1798221342367036	0.2697332013550555	0.3146887349142314	0.3146887349142314	0.3146887349142314	0.0449555335591759	0.166480396969989	2.0	0.4248554554054541	0.0449555335591759	0.442164381366417	0.5129736239339927	0.1070006332132254	0.4400775772178602	1.573538723723904	0.097425381565509	0.0028514745824051	0.0503760509558241	0.0370691695712668	0.0224777667795879	0.0009504915274678	0.0741383391425336	0.0009504915274678	0.0224777667795879	0.0224777667795879	0.0224777667795879	0.0224777667795879	0.0224777667795879	0.0224777667795879	0.0224777667795879	0.0009504915274678
GCF_009863835.1.json	0.1805007884923282	0.1805007884923282	0.1547149615648528	0.1031433077099018	0.0257858269274754	0.1805007884923282	0.1805007884923282	0.1805007884923282	0.0257858269274754	0.1805007884923282	0.1805007884923282	0.1547149615648528	0.1031433077099018	0.1805007884923282	0.1805007884923282	0.1805007884923282	0.0024533452585945	0.0128929134637377	0.0128929134637377	0.0128929134637377	0.0128929134637377	0.0128929134637377	0.0128929134637377	0.0128929134637377	0.0024533452585945	0.0024533452585945	0.3691464106492727	-0.0024533452585945	0.6931648982362872	0.0024533452585945	0.6931648982362872	0.1805007884923282	0.0057789910535782	0.0857430538182907	0.0503753559764743	0.0012512060818832	0.0024533452585945	0.0024533452585945	0.0128929134637377	0.0128929134637377	0.0128929134637377	0.0128929134637377	0.0128929134637377	0.0128929134637377	0.0128929134637377	0.0024533452585945	0.0024533452585945	0.0134381012989808	0.0168385671225349	0.1805007884923282	0.1805007884923282	0.004906690517189	0.0128929134637377	0.0128929134637377	0.0128929134637377	0.0128929134637377	0.0128929134637377	0.0128929134637377	0.0128929134637377	0.0005451878352432	0.004906690517189	0.6493337044401549	0.0024533452585945	0.0009813381034378	0.8926303181714688	0.0515716538549509	0.1886347184002396	0.5162634398322347	-0.0024533452585945	0.7662721335971455	0.0066458397116149	0.0025187677988237	0.8884454563481416	1.211933865591347	-0.0425246511489718	0.2436907845361947	0.0005451878352432	0.0005451878352432	0.0024533452585945	-0.004906690517189	0.0024533452585945	0.0128929134637377	0.0128929134637377	0.0128929134637377	0.0128929134637377	0.0128929134637377	0.0128929134637377	0.0128929134637377	-0.0425246511489718	0.0134381012989808	0.0134381012989808	9.861526154642595	0.0134381012989808	0.0134381012989808	0.3619259429593114	0.4900892444561249	0.5812476490418866	0.0257858269274754	0.0257858269274754	0.0631790922871615	0.2536189276098916	0.0024533452585945	0.0024533452585945	0.004906690517189	0.0024533452585945	0.0024533452585945	0.0024533452585945	0.0024533452585945	0.0019081574233513	0.0005451878352432	0.0425246511489718	0.0024533452585945	0.6363037151778417	0.6444267413290482	0.294234058365924	0.0257858269274754	0.1805007884923282	0.1031433077099018	0.1547149615648528	0.1805007884923282	0.1805007884923282	0.1805007884923282	0.0257858269274754	0.0954906851997385	0.0991811551172715	0.2436907845361947	0.0257858269274754	0.2536189276098916	0.294234058365924	0.0613739753646712	0.252421967717615	0.9025584612451656	0.0558817531124309	0.0016355635057296	0.0288949552678911	0.0212623255744859	0.0128929134637377	0.0005451878352432	0.0425246511489718	0.0005451878352432	0.0128929134637377	0.0128929134637377	0.0128929134637377	0.0128929134637377	0.0128929134637377	0.0128929134637377	0.0128929134637377	0.0005451878352432
GCF_003199005.1.json	0.1868744004523772	0.1868744004523772	0.1601780575306091	0.1067853716870727	0.0266963429217681	0.1868744004523772	0.1868744004523772	0.1868744004523772	0.0266963429217681	0.1868744004523772	0.1868744004523772	0.1601780575306091	0.1067853716870727	0.1868744004523772	0.1868744004523772	0.1868744004523772	0.0025399746346372	0.013348171460884	0.013348171460884	0.013348171460884	0.013348171460884	0.013348171460884	0.013348171460884	0.013348171460884	0.0025399746346372	0.0025399746346372	0.3821812344723463	-0.0025399746346372	0.71764104663756	0.0025399746346372	0.71764104663756	0.1868744004523772	0.0059830513615899	0.0887707023835523	0.052154145831218	0.0012953870636649	0.0025399746346372	0.0025399746346372	0.013348171460884	0.013348171460884	0.013348171460884	0.013348171460884	0.013348171460884	0.013348171460884	0.013348171460884	0.0025399746346372	0.0025399746346372	0.0139126102685812	0.0174331489728344	0.1868744004523772	0.1868744004523772	0.0050799492692744	0.013348171460884	0.013348171460884	0.013348171460884	0.013348171460884	0.013348171460884	0.013348171460884	0.013348171460884	0.0005644388076971	0.0050799492692744	1.389903188672095	0.0025399746346372	0.0010159898538548	0.924149733235087	0.0533926858435363	0.1952955452438151	0.5344930711935993	-0.0025399746346372	0.793329750775115	0.0068805090658284	0.0026077072915609	0.9198171009472036	1.2547281173231044	-0.0440262270003788	0.2522956804585172	0.0005644388076971	0.0005644388076971	0.0025399746346372	-0.0050799492692744	0.0025399746346372	0.013348171460884	0.013348171460884	0.013348171460884	0.013348171460884	0.013348171460884	0.013348171460884	0.013348171460884	-0.0440262270003788	0.0139126102685812	0.0139126102685812	10.933961215244578	0.0139126102685812	0.0139126102685812	0.3747058069032051	0.5073946462554624	0.6017719193158706	0.0266963429217681	0.0266963429217681	0.0654099912299859	0.2625743933660864	0.0025399746346372	0.0025399746346372	0.0050799492692744	0.0025399746346372	0.0025399746346372	0.0025399746346372	0.0025399746346372	0.00197553582694	0.0005644388076971	0.0440262270003788	0.0025399746346372	0.6587720545305725	0.6671819105458565	0.3046236734425059	0.0266963429217681	0.1868744004523772	0.1067853716870727	0.1601780575306091	0.1868744004523772	0.1868744004523772	0.1868744004523772	0.0266963429217681	0.098862529601893	2.0	0.2522956804585172	0.0266963429217681	0.2625743933660864	0.3046236734425059	0.0635411343377006	0.2613351679637872	0.9344284461426562	0.0578549777889593	0.0016933164230914	0.0299152568079497	0.0220131135001894	0.013348171460884	0.0005644388076971	0.0440262270003788	0.0005644388076971	0.013348171460884	0.013348171460884	0.013348171460884	0.013348171460884	0.013348171460884	0.013348171460884	0.013348171460884	0.0005644388076971
GCF_019456005.1.json	0.150407764887459	0.150407764887459	0.1289209413321077	0.0859472942214051	0.0214868235553512	0.150407764887459	0.150407764887459	0.150407764887459	0.0214868235553512	0.150407764887459	0.150407764887459	0.1289209413321077	0.0859472942214051	0.150407764887459	0.150407764887459	0.150407764887459	0.7423684883031979	0.0107434117776756	0.0107434117776756	0.0107434117776756	0.0107434117776756	0.0107434117776756	0.0107434117776756	0.0107434117776756	0.0020443244593257	0.7423684883031979	0.3076024598327173	-0.7423684883031979	0.5776007069719484	0.7423684883031979	0.5776007069719484	0.150407764887459	0.0048155198375228	0.0714480041176238	0.0419767955648218	0.0010426054742561	0.7423684883031979	0.7423684883031979	0.0107434117776756	0.0107434117776756	0.0107434117776756	0.0107434117776756	0.0107434117776756	0.0107434117776756	0.0107434117776756	0.7423684883031979	0.7423684883031979	0.0111977061019701	0.0140312475417002	0.150407764887459	0.150407764887459	0.0040886489186514	0.0107434117776756	0.0107434117776756	0.0107434117776756	0.0107434117776756	0.0107434117776756	0.0107434117776756	0.0107434117776756	2.420310317523255	0.0040886489186514	0.541077033328797	0.0020443244593257	0.0008177297837302	0.7438113270771576	0.0429736471107025	0.1571856090587724	0.4301921932134824	-0.0020443244593257	0.6385195315353961	0.0055378478131512	0.002098839778241	0.7403241638438721	1.0098807071015106	-0.0354349572949794	0.2030627485448256	0.0004542943242943	0.0004542943242943	0.0020443244593257	-0.0040886489186514	0.0020443244593257	0.0107434117776756	0.0107434117776756	0.0107434117776756	0.0107434117776756	0.0107434117776756	0.0107434117776756	0.0107434117776756	-0.0354349572949794	0.0111977061019701	0.0111977061019701	8.217416221215306	0.0111977061019701	0.0111977061019701	0.3015857858017595	0.4083817498512604	0.4843422594921026	0.0214868235553512	0.0214868235553512	0.0526458977708807	0.2113356753373926	0.0020443244593257	0.0020443244593257	0.0040886489186514	0.0020443244593257	0.0020443244593257	0.0020443244593257	0.0020443244593257	0.0015900301350311	0.0004542943242946	0.0354349572949794	0.0020443244593257	0.5302193989781557	0.5369881572629833	0.2451794667615302	0.0214868235553512	0.150407764887459	0.0859472942214051	0.1289209413321077	0.150407764887459	0.150407764887459	0.150407764887459	0.0214868235553512	0.0795705140594168	0.0826457102195939	0.2030627485448256	0.0214868235553512	0.2113356753373926	0.2451794667615302	0.0511417292631412	0.2103382721484038	0.7520842538697246	0.0465651682401973	0.0013628829728838	0.0240775991876142	0.0177174786474897	0.0107434117776756	0.0004542943242943	0.0354349572949794	0.0004542943242943	0.0107434117776756	0.0107434117776756	0.0107434117776756	0.0107434117776756	0.0107434117776756	0.0107434117776756	0.0107434117776756	0.0004542943242943
GCF_020992235.1.json	0.1841469375011983	0.1841469375011983	0.1578402321438843	0.1052268214292562	0.026306705357314	0.1841469375011983	0.1841469375011983	0.1841469375011983	0.026306705357314	0.1841469375011983	0.1841469375011983	0.1578402321438843	0.1052268214292562	0.1841469375011983	0.1841469375011983	0.1841469375011983	0.0025029032824555	0.013153352678657	0.013153352678657	0.013153352678657	0.013153352678657	0.013153352678657	0.013153352678657	0.013153352678657	0.0025029032824555	0.0025029032824555	0.3766032357997845	-0.0025029032824555	0.7071669562206224	0.0025029032824555	0.7071669562206224	0.1841469375011983	0.0058957277320064	0.0874750792199988	0.0513929473997545	0.0012764806740523	0.0025029032824555	0.0025029032824555	0.013153352678657	0.013153352678657	0.013153352678657	0.013153352678657	0.013153352678657	0.013153352678657	0.013153352678657	0.0025029032824555	0.0025029032824555	0.0137095534080914	0.0171787092645026	0.1841469375011983	0.1841469375011983	0.0050058065649111	0.013153352678657	0.013153352678657	0.013153352678657	0.013153352678657	0.013153352678657	0.013153352678657	0.013153352678657	0.0005562007294347	0.0050058065649111	1.3696173204972582	0.0025029032824555	0.0010011613129822	0.9106616141955672	0.0526134107146281	0.1924451742839975	0.526692055935151	-0.0025029032824555	0.7817509711345162	0.0067800868918074	0.0025696473699877	0.9063922173964272	1.2364151517937605	-0.0433836568958966	0.2486133830463125	0.0005562007294347	0.0005562007294347	0.0025029032824555	-0.0050058065649111	0.0025029032824555	0.013153352678657	0.013153352678657	0.013153352678657	0.013153352678657	0.013153352678657	0.013153352678657	0.013153352678657	-0.0433836568958966	0.0137095534080914	0.0137095534080914	10.76226558565032	0.0137095534080914	0.0137095534080914	0.3692369133391531	0.4999891370153619	0.5929889580808344	0.026306705357314	0.026306705357314	0.0644553215305254	0.2587420764296809	0.0025029032824555	0.0025029032824555	0.0050058065649111	0.0025029032824555	0.0025029032824555	0.0025029032824555	0.0025029032824555	0.001946702553021	0.0005562007294345	0.0433836568958966	0.0025029032824555	0.6491571668431494	0.6574442796113599	0.3001776402707329	0.026306705357314	0.1841469375011983	0.1052268214292562	0.1578402321438843	0.1841469375011983	0.1841469375011983	0.1841469375011983	0.026306705357314	0.0974196145418513	1.3853979941333696	0.2486133830463125	0.026306705357314	0.2587420764296809	0.3001776402707329	0.0626137409153676	0.2575209377282073	0.9207903075789354	0.0570105747670437	0.0016686021883037	0.0294786386600323	0.0216918284479483	0.013153352678657	0.0005562007294347	0.0433836568958966	0.0005562007294347	0.013153352678657	0.013153352678657	0.013153352678657	0.013153352678657	0.013153352678657	0.013153352678657	0.013153352678657	0.0005562007294347
GCF_020088925.1.json	0.1857881186213761	0.1857881186213761	0.1592469588183224	0.1061646392122149	0.0265411598030537	0.1857881186213761	0.1857881186213761	0.1857881186213761	0.0265411598030537	0.1857881186213761	0.1857881186213761	0.1592469588183224	0.1061646392122149	0.1857881186213761	0.1857881186213761	0.1857881186213761	0.0025252100211314	0.0132705799015268	0.0132705799015268	0.0132705799015268	0.0132705799015268	0.0132705799015268	0.0132705799015268	0.0132705799015268	0.0025252100211314	0.0025252100211314	0.3799596539340173	-0.0025252100211314	0.7134694724237783	0.0025252100211314	0.7134694724237783	0.1857881186213761	0.0059482724942206	0.0882546873440871	0.0518509791005652	0.001287857110777	0.0025252100211314	0.0025252100211314	0.0132705799015268	0.0132705799015268	0.0132705799015268	0.0132705799015268	0.0132705799015268	0.0132705799015268	0.0132705799015268	0.0025252100211314	0.0025252100211314	0.0138317376840007	0.0173318118558163	0.1857881186213761	0.1857881186213761	0.0050504200422628	0.0132705799015268	0.0132705799015268	0.0132705799015268	0.0132705799015268	0.0132705799015268	0.0132705799015268	0.0132705799015268	0.0005611577824733	0.0050504200422628	0.6683543507651355	0.0025252100211314	0.0010100840084525	0.9187777450873916	0.0530823196061074	0.1941603121569917	0.5313861174822933	-0.0025252100211314	0.7887182058434737	0.0068405133683537	0.0025925489550282	0.914470297949124	1.2474345107435256	-0.0437703070329447	0.2508291113989846	0.0005611577824733	0.0005611577824733	0.0025252100211314	-0.0050504200422628	0.0025252100211314	0.0132705799015268	0.0132705799015268	0.0132705799015268	0.0132705799015268	0.0132705799015268	0.0132705799015268	0.0132705799015268	-0.0437703070329447	0.0138317376840007	0.0138317376840007	10.050672404303487	0.0138317376840007	0.0138317376840007	0.3725276802629363	0.5044452129246246	0.5982738805220225	0.0265411598030537	0.0265411598030537	0.0650297696219589	0.261048075196721	0.0025252100211314	0.0025252100211314	0.0050504200422628	0.0025252100211314	0.0025252100211314	0.0025252100211314	0.0025252100211314	0.0019640522386577	0.0005611577824736	0.0437703070329447	0.0025252100211314	0.6549426797640152	0.6633036501439814	0.3028529270965517	0.0265411598030537	0.1857881186213761	0.1061646392122149	0.1592469588183224	0.1857881186213761	0.1857881186213761	0.1857881186213761	0.0265411598030537	0.0982878518000465	0.1020864250280878	0.2508291113989846	0.0265411598030537	0.261048075196721	0.3028529270965517	0.0631717762041887	0.2598160532853001	0.928996708885128	0.0575186727035491	0.0016834733474209	0.0297413624711034	0.0218851535164723	0.0132705799015268	0.0005611577824733	0.0437703070329447	0.0005611577824733	0.0132705799015268	0.0132705799015268	0.0132705799015268	0.0132705799015268	0.0132705799015268	0.0132705799015268	0.0132705799015268	0.0005611577824733
GCF_009807195.1.json	0.4033160158473422	0.4033160158473422	0.3456994421548647	0.2304662947699098	0.0576165736924774	0.4033160158473422	0.4033160158473422	0.4033160158473422	0.0576165736924774	0.4033160158473422	0.4033160158473422	0.3456994421548647	0.2304662947699098	0.4033160158473422	0.4033160158473422	0.4033160158473422	0.0054818233397155	0.0288082868462387	0.0288082868462387	0.0288082868462387	0.0288082868462387	0.0288082868462387	0.0288082868462387	0.0288082868462387	0.0054818233397155	0.0054818233397155	0.8248310760910579	-0.0054818233397155	1.5488270573054586	0.0054818233397155	1.5488270573054586	0.4033160158473422	0.0129127394224411	0.1915866802656491	0.1125601059088269	0.0027957299032549	0.0054818233397155	0.0054818233397155	0.0288082868462387	0.0288082868462387	0.0288082868462387	0.0288082868462387	0.0288082868462387	0.0288082868462387	0.0288082868462387	0.0054818233397155	0.0054818233397155	0.03002646981062	0.0376245658601513	0.4033160158473422	0.4033160158473422	0.0109636466794311	0.0288082868462387	0.0288082868462387	0.0288082868462387	0.0288082868462387	0.0288082868462387	0.0288082868462387	0.0288082868462387	0.0012181829643811	0.0109636466794311	1.4508888015180996	0.0054818233397155	0.0021927293358862	1.9945181766602844	0.1152331473849549	0.4214906965844281	1.153553485388961	-0.0054818233397155	1.7121799110056437	0.0148496503358073	0.0056280052954413	1.985167404225694	2.7079789635464406	-0.095018271221737	0.5445095123339503	0.0012181829643811	0.0012181829643811	0.0054818233397155	-0.0109636466794311	0.0054818233397155	0.0288082868462387	0.0288082868462387	0.0288082868462387	0.0288082868462387	0.0288082868462387	0.0288082868462387	0.0288082868462387	-0.095018271221737	0.03002646981062	0.03002646981062	23.028962280817986	0.03002646981062	0.03002646981062	0.8086974609107928	1.0950691303605	1.298756022011348	0.0576165736924774	0.0576165736924774	0.1411691328273204	0.566693233206815	0.0054818233397155	0.0054818233397155	0.0109636466794311	0.0054818233397155	0.0054818233397155	0.0054818233397155	0.0054818233397155	0.0042636403753343	0.0012181829643812	0.095018271221737	0.0054818233397155	1.42177483776087	1.4399251548386682	0.6574448185958066	0.0576165736924774	0.4033160158473422	0.2304662947699098	0.3456994421548647	0.4033160158473422	0.4033160158473422	0.4033160158473422	0.0576165736924774	0.2133670607590071	2.0	0.5445095123339503	0.0576165736924774	0.566693233206815	0.6574448185958066	0.1371357290322541	0.564018712508516	2.016701897533149	0.1248637538490774	0.0036545488931437	0.0645636971122059	0.0475091356108685	0.0288082868462387	0.0012181829643811	0.095018271221737	0.0012181829643811	0.0288082868462387	0.0288082868462387	0.0288082868462387	0.0288082868462387	0.0288082868462387	0.0288082868462387	0.0288082868462387	0.0012181829643811
GCF_017565825.1.json	0.1471140636584562	0.1471140636584562	0.1260977688501053	0.0840651792334035	0.0210162948083508	0.1471140636584562	0.1471140636584562	0.1471140636584562	0.0210162948083508	0.1471140636584562	0.1471140636584562	0.1260977688501053	0.0840651792334035	0.1471140636584562	0.1471140636584562	0.1471140636584562	0.7261117478076077	0.0105081474041754	0.0105081474041754	0.0105081474041754	0.0105081474041754	0.0105081474041754	0.0105081474041754	0.0105081474041754	0.0019995568637883	0.7261117478076077	0.3008664339317051	-0.7261117478076077	0.5649521302189474	0.7261117478076077	0.5649521302189474	0.1471140636584562	0.0047100672791459	0.0698834015244791	0.0410575676031211	0.001019774000532	0.7261117478076077	0.7261117478076077	0.0105081474041754	0.0105081474041754	0.0105081474041754	0.0105081474041754	0.0105081474041754	0.0105081474041754	0.0105081474041754	0.7261117478076077	0.7261117478076077	0.0109524933739059	0.0137239845668989	0.1471140636584562	0.1471140636584562	0.0039991137275767	0.0105081474041754	0.0105081474041754	0.0105081474041754	0.0105081474041754	0.0105081474041754	0.0105081474041754	0.0105081474041754	1.6687510700411965	0.0039991137275767	0.5292282694634893	0.0019995568637883	0.0007998227455153	0.7275229906074727	0.0420325896167017	0.1537434833538541	0.4207716386526535	-0.0019995568637883	0.624536925202977	0.0054165773710178	0.002052878380156	0.7241121909438194	0.9877658559924922	-0.0346589856389984	0.1986159832800987	0.00044434596973	0.00044434596973	0.0019995568637883	-0.0039991137275767	0.0019995568637883	0.0105081474041754	0.0105081474041754	0.0105081474041754	0.0105081474041754	0.0105081474041754	0.0105081474041754	0.0105081474041754	-0.0346589856389984	0.0109524933739059	0.0109524933739059	8.037467307492022	0.0109524933739059	0.0109524933739059	0.294981515908591	0.3994388108188652	0.4737359008606799	0.0210162948083508	0.0210162948083508	0.0514930327022478	0.2067077455618805	0.0019995568637883	0.0019995568637883	0.0039991137275767	0.0019995568637883	0.0019995568637883	0.0019995568637883	0.0019995568637883	0.0015552108940576	0.0004443459697307	0.0346589856389984	0.0019995568637883	0.5186084007869244	0.5252289335629277	0.2398104094418969	0.0210162948083508	0.1471140636584562	0.0840651792334035	0.1260977688501053	0.1471140636584562	0.1471140636584562	0.1471140636584562	0.0210162948083508	0.0778280408556831	0.2774835564637823	0.1986159832800987	0.0210162948083508	0.2067077455618805	0.2398104094418969	0.0500218031964693	0.2057321839853366	0.7356147528892545	0.0455454618974017	0.0013330379091922	0.0235503363957296	0.0173294928194992	0.0105081474041754	0.00044434596973	0.0346589856389984	0.00044434596973	0.0105081474041754	0.0105081474041754	0.0105081474041754	0.0105081474041754	0.0105081474041754	0.0105081474041754	0.0105081474041754	0.00044434596973
GCF_021134535.1.json	0.254570539633648	0.254570539633648	0.218203319685984	0.145468879790656	0.036367219947664	0.254570539633648	0.254570539633648	0.254570539633648	0.036367219947664	0.254570539633648	0.254570539633648	0.218203319685984	0.145468879790656	0.254570539633648	0.254570539633648	0.254570539633648	1.2564853072297608	0.018183609973832	0.018183609973832	0.018183609973832	0.018183609973832	0.018183609973832	0.018183609973832	0.018183609973832	0.0034600925104247	1.2564853072297608	0.5206282019471827	-1.2564853072297608	0.9776099244387196	1.2564853072297608	0.9776099244387196	0.254570539633648	0.0081504401356671	0.120928310965727	0.0710472328807209	0.0017646471803166	1.2564853072297608	1.2564853072297608	0.018183609973832	0.018183609973832	0.018183609973832	0.018183609973832	0.018183609973832	0.018183609973832	0.018183609973832	1.2564853072297608	1.2564853072297608	0.0189525194205927	0.0237483899923424	0.254570539633648	0.254570539633648	0.0069201850208494	0.018183609973832	0.018183609973832	0.018183609973832	0.018183609973832	0.018183609973832	0.018183609973832	0.018183609973832	0.5762509385588981	0.0069201850208494	0.9157919116474716	0.0034600925104247	0.0013840370041698	1.258927363632674	0.072734439895328	0.2660422841245994	0.728115724972588	-0.0034600925104247	1.080717221156866	0.0093730061560171	0.003552361644036	1.253025214719336	1.709259337540208	-0.0599749368473618	0.3436909890604874	0.0007689094467604	0.0007689094467604	0.0034600925104247	-0.0069201850208494	0.0034600925104247	0.018183609973832	0.018183609973832	0.018183609973832	0.018183609973832	0.018183609973832	0.018183609973832	0.018183609973832	-0.0599749368473618	0.0189525194205927	0.0189525194205927	13.908271846166471	0.0189525194205927	0.0189525194205927	0.5104447652342794	0.6912007668883136	0.8197666553887181	0.036367219947664	0.036367219947664	0.0891050712379041	0.3576932145407295	0.0034600925104247	0.0034600925104247	0.0069201850208494	0.0034600925104247	0.0034600925104247	0.0034600925104247	0.0034600925104247	0.0026911830636636	0.000768909446761	0.0599749368473618	0.0034600925104247	0.8974153603246059	0.908871726626622	0.4149750460508107	0.036367219947664	0.254570539633648	0.145468879790656	0.218203319685984	0.254570539633648	0.254570539633648	0.254570539633648	0.036367219947664	0.1346759505281465	2.0	0.3436909890604874	0.036367219947664	0.3576932145407295	0.4149750460508107	0.0865592120596783	0.3560050738503656	1.2729295891129162	0.0788132182930075	0.0023067283402831	0.0407522006783355	0.0299874684236809	0.018183609973832	0.0007689094467604	0.0599749368473618	0.0007689094467604	0.018183609973832	0.018183609973832	0.018183609973832	0.018183609973832	0.018183609973832	0.018183609973832	0.018183609973832	0.0007689094467604
GCF_010092385.1.json	0.1607620532428036	0.1607620532428036	0.1377960456366888	0.0918640304244592	0.0229660076061148	0.1607620532428036	0.1607620532428036	0.1607620532428036	0.0229660076061148	0.1607620532428036	0.1607620532428036	0.1377960456366888	0.0918640304244592	0.1607620532428036	0.1607620532428036	0.1607620532428036	0.0021850587156959	0.0114830038030574	0.0114830038030574	0.0114830038030574	0.0114830038030574	0.0114830038030574	0.0114830038030574	0.0114830038030574	0.0021850587156959	0.0021850587156959	0.3287782586374162	-0.0021850587156959	0.6173635761211141	0.0021850587156959	0.6173635761211141	0.1607620532428036	0.0051470271969726	0.0763665881920648	0.0448665389622902	0.0011143799450049	0.0021850587156959	0.0021850587156959	0.0114830038030574	0.0114830038030574	0.0114830038030574	0.0114830038030574	0.0114830038030574	0.0114830038030574	0.0114830038030574	0.0021850587156959	0.0021850587156959	0.0119685724065453	0.0149971789425205	0.1607620532428036	0.1607620532428036	0.0043701174313919	0.0114830038030574	0.0114830038030574	0.0114830038030574	0.0114830038030574	0.0114830038030574	0.0114830038030574	0.0114830038030574	1.1149081479157028	0.0043701174313919	0.5783738739668389	0.0021850587156959	0.0008740234862783	0.7950163760205492	0.0459320152122296	0.1680064940225427	0.459807246798538	-0.0021850587156959	0.6824761407901379	0.0059190812765185	0.0022433269481145	0.7912891514201754	1.079402357487396	-0.0378743510720632	0.2170418822300791	0.0004855686034881	0.0004855686034881	0.0021850587156959	-0.0043701174313919	0.0021850587156959	0.0114830038030574	0.0114830038030574	0.0114830038030574	0.0114830038030574	0.0114830038030574	0.0114830038030574	0.0114830038030574	-0.0378743510720632	0.0119685724065453	0.0119685724065453	8.580763224909767	0.0119685724065453	0.0119685724065453	0.3223473880528213	0.4364953409293814	0.5176850820598925	0.0229660076061148	0.0229660076061148	0.0562701176152057	0.2258843292838972	0.0021850587156959	0.0021850587156959	0.0043701174313919	0.0021850587156959	0.0021850587156959	0.0021850587156959	0.0021850587156959	0.0016994901122079	0.0004855686034879	0.0378743510720632	0.0021850587156959	0.5667204702674289	0.5739551996750982	0.2620579763222437	0.0229660076061148	0.1607620532428036	0.0918640304244592	0.1377960456366888	0.1607620532428036	0.1607620532428036	0.1607620532428036	0.0229660076061148	0.085048263481268	0.0883594390287846	0.2170418822300791	0.0229660076061148	0.2258843292838972	0.2620579763222437	0.0546623999690569	0.2248182634149393	0.8038588230743673	0.0497707818575189	0.0014567058104639	0.0257351359848634	0.0189371755360316	0.0114830038030574	0.0004855686034881	0.0378743510720632	0.0004855686034881	0.0114830038030574	0.0114830038030574	0.0114830038030574	0.0114830038030574	0.0114830038030574	0.0114830038030574	0.0114830038030574	0.0004855686034881
GCF_002027415.1.json	0.0869727687839932	0.0869727687839932	0.074548087529137	0.0496987250194246	0.0124246812548561	0.0869727687839932	0.0869727687839932	0.0869727687839932	0.0124246812548561	0.0869727687839932	0.0869727687839932	0.074548087529137	0.0496987250194246	0.0869727687839932	0.0869727687839932	0.0869727687839932	0.0011821235336715	0.006212340627428	0.006212340627428	0.006212340627428	0.006212340627428	0.006212340627428	0.006212340627428	0.006212340627428	0.0011821235336715	0.0011821235336715	0.1778700563527165	-0.0011821235336715	0.3339956070388419	0.0011821235336715	0.3339956070388419	0.0869727687839932	0.0027845576570929	0.0413145607665234	0.0242729365580553	0.0006028830021724	0.0011821235336715	0.0011821235336715	0.006212340627428	0.006212340627428	0.006212340627428	0.006212340627428	0.006212340627428	0.006212340627428	0.006212340627428	0.0011821235336715	0.0011821235336715	0.0064750347460214	0.0081135202634543	0.0869727687839932	0.0869727687839932	0.002364247067343	0.006212340627428	0.006212340627428	0.006212340627428	0.006212340627428	0.006212340627428	0.006212340627428	0.006212340627428	0.0002626941185938	0.002364247067343	0.6468715263721676	0.0011821235336715	0.0004728494134686	0.4301063220851753	0.0248493625097123	0.0908920336863515	0.248757144825804	-0.0011821235336715	0.3692217062187197	0.0032022413056568	0.0012136468279027	0.4280898820308502	0.58396001897824	-0.0204901412503064	0.1174203305995928	0.0002626941185938	0.0002626941185938	0.0011821235336715	-0.002364247067343	0.0011821235336715	0.006212340627428	0.006212340627428	0.006212340627428	0.006212340627428	0.006212340627428	0.006212340627428	0.006212340627428	-0.0204901412503064	0.0064750347460214	0.0064750347460214	5.623341184191781	0.0064750347460214	0.0064750347460214	0.174390935446062	0.2361453315391811	0.2800692329856955	0.0124246812548561	0.0124246812548561	0.0304423079332277	0.1222041218462429	0.0011821235336715	0.0011821235336715	0.002364247067343	0.0011821235336715	0.0011821235336715	0.0011821235336715	0.0011821235336715	0.0009194294150778	0.0002626941185936	0.0204901412503064	0.0011821235336715	0.3065975298989368	0.3105115409189233	0.141774176946175	0.0124246812548561	0.0869727687839932	0.0496987250194246	0.074548087529137	0.0869727687839932	0.0869727687839932	0.0869727687839932	0.0124246812548561	0.0460113739905071	0.0477895955125448	0.1174203305995928	0.0124246812548561	0.1222041218462429	0.141774176946175	0.0295725277065641	0.1216273769088705	0.4348901133318253	0.0269261471558514	0.000788082355781	0.0139227882854646	0.0102450706251532	0.006212340627428	0.0002626941185938	0.0204901412503064	0.0002626941185938	0.006212340627428	0.006212340627428	0.006212340627428	0.006212340627428	0.006212340627428	0.006212340627428	0.006212340627428	0.0002626941185938
GCF_000159395.1.json	0.1733279134010233	0.1733279134010233	0.1485667829151628	0.0990445219434419	0.0247611304858604	0.1733279134010233	0.1733279134010233	0.1733279134010233	0.0247611304858604	0.1733279134010233	0.1733279134010233	0.1485667829151628	0.0990445219434419	0.1733279134010233	0.1733279134010233	0.1733279134010233	0.0023558523930911	0.0123805652429302	0.0123805652429302	0.0123805652429302	0.0123805652429302	0.0123805652429302	0.0123805652429302	0.0123805652429302	0.0023558523930911	0.0023558523930911	0.3544769949857321	-0.0023558523930911	0.6656193940074384	0.0023558523930911	0.6656193940074384	0.1733279134010233	0.0055493411926146	0.0823357323316492	0.0483735024714708	0.0012014847204764	0.0023558523930911	0.0023558523930911	0.0123805652429302	0.0123805652429302	0.0123805652429302	0.0123805652429302	0.0123805652429302	0.0123805652429302	0.0123805652429302	0.0023558523930911	0.0023558523930911	0.0129040879969501	0.0161694235708898	0.1733279134010233	0.1733279134010233	0.0047117047861822	0.0123805652429302	0.0123805652429302	0.0123805652429302	0.0123805652429302	0.0123805652429302	0.0123805652429302	0.0123805652429302	0.0005235227540208	0.0047117047861822	0.6235299969138496	0.0023558523930911	0.0009423409572364	0.8571583081684331	0.0495222609717209	0.1811386111296284	0.4957477778284567	-0.0023558523930911	0.7358214394691605	0.0063817423715068	0.0024186751235735	0.8531397475085737	1.1637731328354426	-0.0408347748135792	0.2340068182057401	0.0005235227540208	0.0005235227540208	0.0023558523930911	-0.0047117047861822	0.0023558523930911	0.0123805652429302	0.0123805652429302	0.0123805652429302	0.0123805652429302	0.0123805652429302	0.0123805652429302	0.0123805652429302	-0.0408347748135792	0.0129040879969501	0.0129040879969501	9.469641465895691	0.0129040879969501	0.0129040879969501	0.3475434596314881	0.4706137121693217	0.5581495960166541	0.0247611304858604	0.0247611304858604	0.0606684343496363	0.2435404293178258	0.0023558523930911	0.0023558523930911	0.0047117047861822	0.0023558523930911	0.0023558523930911	0.0023558523930911	0.0023558523930911	0.0018323296390708	0.0005235227540202	0.0408347748135792	0.0023558523930911	0.6110178030927658	0.6188180303662904	0.2825415656854491	0.0247611304858604	0.1733279134010233	0.0990445219434419	0.1485667829151628	0.1733279134010233	0.1733279134010233	0.1733279134010233	0.0247611304858604	0.0916960050598788	0.0952398203285994	0.2340068182057401	0.0247611304858604	0.2435404293178258	0.2825415656854491	0.0589350505110752	0.2423910351113743	0.8666919192805188	0.0536610822870753	0.0015705682620607	0.027746705963073	0.0204173874067896	0.0123805652429302	0.0005235227540208	0.0408347748135792	0.0005235227540208	0.0123805652429302	0.0123805652429302	0.0123805652429302	0.0123805652429302	0.0123805652429302	0.0123805652429302	0.0123805652429302	0.0005235227540208
GCF_001433855.1.json	0.2593808953764578	0.2593808953764578	0.2223264817512496	0.148217654500833	0.0370544136252082	0.2593808953764578	0.2593808953764578	0.2593808953764578	0.0370544136252082	0.2593808953764578	0.2593808953764578	0.2223264817512496	0.148217654500833	0.2593808953764578	0.2593808953764578	0.2593808953764578	0.0035254742938083	0.0185272068126041	0.0185272068126041	0.0185272068126041	0.0185272068126041	0.0185272068126041	0.0185272068126041	0.0185272068126041	0.0035254742938083	0.0035254742938083	0.5304659736889935	-0.0035254742938083	0.9960828063402128	0.0035254742938083	0.9960828063402128	0.2593808953764578	0.0083044505587485	0.1232133679717711	0.0723897388328643	0.0017979918898422	0.0035254742938083	0.0035254742938083	0.0185272068126041	0.0185272068126041	0.0185272068126041	0.0185272068126041	0.0185272068126041	0.0185272068126041	0.0185272068126041	0.0035254742938083	0.0035254742938083	0.0193106455445613	0.0241971387138031	0.2593808953764578	0.2593808953764578	0.0070509485876166	0.0185272068126041	0.0185272068126041	0.0185272068126041	0.0185272068126041	0.0185272068126041	0.0185272068126041	0.0185272068126041	0.2510764448177093	0.0070509485876166	1.01572631165608	0.0035254742938083	0.0014101897175233	1.282716009727175	0.0741088272504165	0.2710694095378964	0.7418741734721376	-0.0035254742938083	1.1011384148214072	0.0095501181425607	0.0036194869416432	1.27670233402067	1.7415574403847889	-0.0611082210926776	0.3501853616039811	0.0007834387319576	0.0007834387319576	0.0035254742938083	-0.0070509485876166	0.0035254742938083	0.0185272068126041	0.0185272068126041	0.0185272068126041	0.0185272068126041	0.0185272068126041	0.0185272068126041	0.0185272068126041	-0.0611082210926776	0.0193106455445613	0.0193106455445613	13.82774095098456	0.0193106455445613	0.0193106455445613	0.5200901111229497	0.7042616716702287	0.8352569365665327	0.0370544136252082	0.0370544136252082	0.0907887974528839	0.3644521726322914	0.0035254742938083	0.0035254742938083	0.0070509485876166	0.0035254742938083	0.0035254742938083	0.0035254742938083	0.0035254742938083	0.0027420355618509	0.0007834387319574	0.0611082210926776	0.0035254742938083	0.9143728886326172	0.9260457340194166	0.4228163995662882	0.0370544136252082	0.2593808953764578	0.148217654500833	0.2223264817512496	0.2593808953764578	0.2593808953764578	0.2593808953764578	0.0370544136252082	0.1372207824359303	0.1425240135163325	0.3501853616039811	0.0370544136252082	0.3644521726322914	0.4228163995662882	0.088194831811373	0.3627321328962789	1.2969828207554854	0.080302470025634	0.0023503161958722	0.0415222527937425	0.0305541105463388	0.0185272068126041	0.0007834387319576	0.0611082210926776	0.0007834387319576	0.0185272068126041	0.0185272068126041	0.0185272068126041	0.0185272068126041	0.0185272068126041	0.0185272068126041	0.0185272068126041	0.0007834387319576
GCF_020785475.1.json	0.3028853808527648	0.3028853808527648	0.2596160407309412	0.1730773604872941	0.0432693401218235	0.3028853808527648	0.3028853808527648	0.3028853808527648	0.0432693401218235	0.3028853808527648	0.3028853808527648	0.2596160407309412	0.1730773604872941	0.3028853808527648	0.3028853808527648	0.3028853808527648	0.0041167820884301	0.0216346700609117	0.0216346700609117	0.0216346700609117	0.0216346700609117	0.0216346700609117	0.0216346700609117	0.0216346700609117	0.0041167820884301	0.0041167820884301	0.6194380208188854	-0.0041167820884301	1.163150122222259	0.0041167820884301	1.163150122222259	0.3028853808527648	0.0096973089194131	0.1438792468894721	0.0845312588824316	0.0020995588650993	0.0041167820884301	0.0041167820884301	0.0216346700609117	0.0216346700609117	0.0216346700609117	0.0216346700609117	0.0216346700609117	0.0216346700609117	0.0216346700609117	0.0041167820884301	0.0041167820884301	0.0225495105250073	0.0282555874604427	0.3028853808527648	0.3028853808527648	0.0082335641768602	0.0216346700609117	0.0216346700609117	0.0216346700609117	0.0216346700609117	0.0216346700609117	0.0216346700609117	0.0216346700609117	0.0009148404640958	0.0082335641768602	1.0896001508505986	0.0041167820884301	0.001646712835372	1.497858686038821	0.086538680243647	0.3165343431568388	0.8663045181134535	-0.0041167820884301	1.2858261116753882	0.0111519052573251	0.0042265629441215	1.4908363706364232	2.0336589857257064	-0.0713575561994552	0.4089199648437631	0.0009148404640958	0.0009148404640958	0.0041167820884301	-0.0082335641768602	0.0041167820884301	0.0216346700609117	0.0216346700609117	0.0216346700609117	0.0216346700609117	0.0216346700609117	0.0216346700609117	0.0216346700609117	-0.0713575561994552	0.0225495105250073	0.0225495105250073	16.329021365733862	0.0225495105250073	0.0225495105250073	0.6073218737124036	0.8223834848524568	0.9753498420717904	0.0432693401218235	0.0432693401218235	0.1060162871817163	0.4255796671151757	0.0041167820884301	0.0041167820884301	0.0082335641768602	0.0041167820884301	0.0041167820884301	0.0041167820884301	0.0041167820884301	0.0032019416243345	0.0009148404640955	0.0713575561994552	0.0041167820884301	1.0677354637587146	1.0813661292535066	0.4937329945891361	0.0432693401218235	0.3028853808527648	0.1730773604872941	0.2596160407309412	0.3028853808527648	0.3028853808527648	0.3028853808527648	0.0432693401218235	0.1602360454832227	1.32935148617034	0.4089199648437631	0.0432693401218235	0.4255796671151757	0.4937329945891361	0.1029872504050958	0.4235711348762538	1.5145183883102336	0.093771147569797	0.0027445213922867	0.0484865445970657	0.0356787780997276	0.0216346700609117	0.0009148404640958	0.0713575561994552	0.0009148404640958	0.0216346700609117	0.0216346700609117	0.0216346700609117	0.0216346700609117	0.0216346700609117	0.0216346700609117	0.0216346700609117	0.0009148404640958
GCF_002079505.1.json	0.4033160158473421	0.4033160158473421	0.3456994421548647	0.2304662947699098	0.0576165736924774	0.4033160158473421	0.4033160158473421	0.4033160158473421	0.0576165736924774	0.4033160158473421	0.4033160158473421	0.3456994421548647	0.2304662947699098	0.4033160158473421	0.4033160158473421	0.4033160158473421	0.0054818233397155	0.0288082868462387	0.0288082868462387	0.0288082868462387	0.0288082868462387	0.0288082868462387	0.0288082868462387	0.0288082868462387	0.0054818233397155	0.0054818233397155	0.8248310760910579	-0.0054818233397155	1.5488270573054586	0.0054818233397155	1.5488270573054586	0.4033160158473421	0.0129127394224411	0.1915866802656491	0.1125601059088269	0.0027957299032549	0.0054818233397155	0.0054818233397155	0.0288082868462387	0.0288082868462387	0.0288082868462387	0.0288082868462387	0.0288082868462387	0.0288082868462387	0.0288082868462387	0.0054818233397155	0.0054818233397155	0.0300264698106199	0.0376245658601513	0.4033160158473421	0.4033160158473421	0.0109636466794311	0.0288082868462387	0.0288082868462387	0.0288082868462387	0.0288082868462387	0.0288082868462387	0.0288082868462387	0.0288082868462387	0.001218182964382	0.0109636466794311	1.8110555744909709	0.0054818233397155	0.0021927293358862	1.9945181766602844	0.1152331473849549	0.4214906965844281	1.153553485388961	-0.0054818233397155	1.7121799110056437	0.0148496503358073	0.0056280052954413	1.985167404225694	2.70797896354644	-0.095018271221737	0.5445095123339503	0.001218182964382	0.001218182964382	0.0054818233397155	-0.0109636466794311	0.0054818233397155	0.0288082868462387	0.0288082868462387	0.0288082868462387	0.0288082868462387	0.0288082868462387	0.0288082868462387	0.0288082868462387	-0.095018271221737	0.0300264698106199	0.0300264698106199	23.33589040844928	0.0300264698106199	0.0300264698106199	0.8086974609107928	1.0950691303605	1.298756022011348	0.0576165736924774	0.0576165736924774	0.1411691328273204	0.566693233206815	0.0054818233397155	0.0054818233397155	0.0109636466794311	0.0054818233397155	0.0054818233397155	0.0054818233397155	0.0054818233397155	0.0042636403753343	0.0012181829643812	0.095018271221737	0.0054818233397155	1.42177483776087	1.4399251548386682	0.6574448185958066	0.0576165736924774	0.4033160158473421	0.2304662947699098	0.3456994421548647	0.4033160158473421	0.4033160158473421	0.4033160158473421	0.0576165736924774	0.2133670607590071	2.0	0.5445095123339503	0.0576165736924774	0.566693233206815	0.6574448185958066	0.1371357290322541	0.564018712508516	2.016701897533149	0.1248637538490774	0.0036545488931437	0.0645636971122059	0.0475091356108685	0.0288082868462387	0.001218182964382	0.095018271221737	0.001218182964382	0.0288082868462387	0.0288082868462387	0.0288082868462387	0.0288082868462387	0.0288082868462387	0.0288082868462387	0.0288082868462387	0.001218182964382
GCF_001754025.1.json	0.4033160158473421	0.4033160158473421	0.3456994421548647	0.2304662947699098	0.0576165736924774	0.4033160158473421	0.4033160158473421	0.4033160158473421	0.0576165736924774	0.4033160158473421	0.4033160158473421	0.3456994421548647	0.2304662947699098	0.4033160158473421	0.4033160158473421	0.4033160158473421	0.0054818233397153	0.0288082868462387	0.0288082868462387	0.0288082868462387	0.0288082868462387	0.0288082868462387	0.0288082868462387	0.0288082868462387	0.0054818233397153	0.0054818233397153	0.8248310760910579	-0.0054818233397153	1.5488270573054586	0.0054818233397153	1.5488270573054586	0.4033160158473421	0.0129127394224411	0.1915866802656491	0.1125601059088269	0.0027957299032549	0.0054818233397153	0.0054818233397153	0.0288082868462387	0.0288082868462387	0.0288082868462387	0.0288082868462387	0.0288082868462387	0.0288082868462387	0.0288082868462387	0.0054818233397153	0.0054818233397153	0.0300264698106201	0.0376245658601513	0.4033160158473421	0.4033160158473421	0.0109636466794307	0.0288082868462387	0.0288082868462387	0.0288082868462387	0.0288082868462387	0.0288082868462387	0.0288082868462387	0.0288082868462387	0.4033160158473421	0.0109636466794307	1.5793704876651973	0.0054818233397153	0.0021927293358862	1.9945181766602844	0.1152331473849549	0.4214906965844281	1.153553485388961	-0.0054818233397153	1.7121799110056437	0.0148496503358073	0.0056280052954413	1.985167404225694	2.70797896354644	-0.095018271221737	0.5445095123339503	0.0012181829643811	0.0012181829643811	0.0054818233397153	-0.0109636466794307	0.0054818233397153	0.0288082868462387	0.0288082868462387	0.0288082868462387	0.0288082868462387	0.0288082868462387	0.0288082868462387	0.0288082868462387	-0.095018271221737	0.0300264698106201	0.0300264698106201	23.283069587225064	0.0300264698106201	0.0300264698106201	0.8086974609107928	1.0950691303605	1.298756022011348	0.0576165736924774	0.0576165736924774	0.1411691328273204	0.566693233206815	0.0054818233397153	0.0054818233397153	0.0109636466794307	0.0054818233397153	0.0054818233397153	0.0054818233397153	0.0054818233397153	0.0042636403753341	0.0012181829643812	0.095018271221737	0.0054818233397153	1.42177483776087	1.4399251548386682	0.6574448185958066	0.0576165736924774	0.4033160158473421	0.2304662947699098	0.3456994421548647	0.4033160158473421	0.4033160158473421	0.4033160158473421	0.0576165736924774	0.2133670607590071	1.994398391639221	0.5445095123339503	0.0576165736924774	0.566693233206815	0.6574448185958066	0.1371357290322541	0.564018712508516	2.016701897533149	0.1248637538490774	0.0036545488931437	0.0645636971122059	0.0475091356108685	0.0288082868462387	0.0012181829643811	0.095018271221737	0.0012181829643811	0.0288082868462387	0.0288082868462387	0.0288082868462387	0.0288082868462387	0.0288082868462387	0.0288082868462387	0.0288082868462387	0.0012181829643811
GCF_020784595.1.json	0.3028853808527643	0.3028853808527643	0.2596160407309408	0.1730773604872938	0.0432693401218234	0.3028853808527643	0.3028853808527643	0.3028853808527643	0.0432693401218234	0.3028853808527643	0.3028853808527643	0.2596160407309408	0.1730773604872938	0.3028853808527643	0.3028853808527643	0.3028853808527643	0.0041167820884301	0.0216346700609117	0.0216346700609117	0.0216346700609117	0.0216346700609117	0.0216346700609117	0.0216346700609117	0.0216346700609117	0.0041167820884301	0.0041167820884301	0.6194380208188844	-0.0041167820884301	1.163150122222257	0.0041167820884301	1.163150122222257	0.3028853808527643	0.0096973089194131	0.1438792468894719	0.0845312588824314	0.0020995588650993	0.0041167820884301	0.0041167820884301	0.0216346700609117	0.0216346700609117	0.0216346700609117	0.0216346700609117	0.0216346700609117	0.0216346700609117	0.0216346700609117	0.0041167820884301	0.0041167820884301	0.022549510525007	0.0282555874604426	0.3028853808527643	0.3028853808527643	0.0082335641768602	0.0216346700609117	0.0216346700609117	0.0216346700609117	0.0216346700609117	0.0216346700609117	0.0216346700609117	0.0216346700609117	0.0009148404640954	0.0082335641768602	1.089600150850597	0.0041167820884301	0.001646712835372	1.4978586860388183	0.0865386802436469	0.3165343431568382	0.866304518113452	-0.0041167820884301	1.285826111675386	0.0111519052573251	0.0042265629441215	1.4908363706364205	2.0336589857257032	-0.0713575561994551	0.4089199648437623	0.0009148404640954	0.0009148404640954	0.0041167820884301	-0.0082335641768602	0.0041167820884301	0.0216346700609117	0.0216346700609117	0.0216346700609117	0.0216346700609117	0.0216346700609117	0.0216346700609117	0.0216346700609117	-0.0713575561994551	0.022549510525007	0.022549510525007	16.30956534472764	0.022549510525007	0.022549510525007	0.6073218737124026	0.8223834848524554	0.9753498420717888	0.0432693401218234	0.0432693401218234	0.1060162871817161	0.4255796671151749	0.0041167820884301	0.0041167820884301	0.0082335641768602	0.0041167820884301	0.0041167820884301	0.0041167820884301	0.0041167820884301	0.0032019416243345	0.0009148404640955	0.0713575561994551	0.0041167820884301	1.0677354637587126	1.0813661292535048	0.4937329945891353	0.0432693401218234	0.3028853808527643	0.1730773604872938	0.2596160407309408	0.3028853808527643	0.3028853808527643	0.3028853808527643	0.0432693401218234	0.1602360454832224	0.166428757414479	0.4089199648437623	0.0432693401218234	0.4255796671151749	0.4937329945891353	0.1029872504050957	0.4235711348762531	1.514518388310231	0.0937711475697968	0.0027445213922867	0.0484865445970656	0.0356787780997275	0.0216346700609117	0.0009148404640954	0.0713575561994551	0.0009148404640954	0.0216346700609117	0.0216346700609117	0.0216346700609117	0.0216346700609117	0.0216346700609117	0.0216346700609117	0.0216346700609117	0.0009148404640954
GCF_008868555.1.json	0.1518362499260665	0.1518362499260665	0.1301453570794855	0.0867635713863237	0.0216908928465809	0.1518362499260665	0.1518362499260665	0.1518362499260665	0.0216908928465809	0.1518362499260665	0.1518362499260665	0.1301453570794855	0.0867635713863237	0.1518362499260665	0.1518362499260665	0.1518362499260665	0.7494190702958778	0.0108454464232904	0.0108454464232904	0.0108454464232904	0.0108454464232904	0.0108454464232904	0.0108454464232904	0.0108454464232904	0.0020637402581469	0.7494190702958778	0.3105238882047078	-0.7494190702958778	0.5830864208831678	0.7494190702958778	0.5830864208831678	0.1518362499260665	0.0048612548303017	0.072126575499871	0.0423754666339511	0.0010525075316549	0.7494190702958778	0.7494190702958778	0.0108454464232904	0.0108454464232904	0.0108454464232904	0.0108454464232904	0.0108454464232904	0.0108454464232904	0.0108454464232904	0.7494190702958778	0.7494190702958778	0.0113040553695452	0.0141645081296846	0.1518362499260665	0.1518362499260665	0.0041274805162939	0.0108454464232904	0.0108454464232904	0.0108454464232904	0.0108454464232904	0.0108454464232904	0.0108454464232904	0.0108454464232904	2.756091503175438	0.0041274805162939	0.5462158667355871	0.0020637402581469	0.0008254961032587	0.7508756123091834	0.0433817856931618	0.1586784660997162	0.4342779072202759	-0.0020637402581469	0.6445838168356893	0.005590443054847	0.0021187733316975	0.7473553300377309	1.0194719637893035	-0.0357714978078808	0.2049913198417386	0.0004586089462569	0.0004586089462569	0.0020637402581469	-0.0041274805162939	0.0020637402581469	0.0108454464232904	0.0108454464232904	0.0108454464232904	0.0108454464232904	0.0108454464232904	0.0108454464232904	0.0108454464232904	-0.0357714978078808	0.0113040553695452	0.0113040553695452	8.295460437461736	0.0113040553695452	0.0113040553695452	0.3044500713205081	0.4122603210150522	0.4889422591780729	0.0216908928465809	0.0216908928465809	0.053145897736747	0.2133428180575132	0.0020637402581469	0.0020637402581469	0.0041274805162939	0.0020637402581469	0.0020637402581469	0.0020637402581469	0.0020637402581469	0.001605131311892	0.0004586089462548	0.0357714978078808	0.0020637402581469	0.5352551129200953	0.5420881569148199	0.2475080380311363	0.0216908928465809	0.1518362499260665	0.0867635713863237	0.1301453570794855	0.1518362499260665	0.1518362499260665	0.1518362499260665	0.0216908928465809	0.0803262282935405	0.0834306308694162	0.2049913198417386	0.0216908928465809	0.2133428180575132	0.2475080380311363	0.0516274435156971	0.2123359421160106	0.759227110524958	0.0470074169911254	0.0013758268387646	0.0243062741515087	0.0178857489039404	0.0108454464232904	0.0004586089462569	0.0357714978078808	0.0004586089462569	0.0108454464232904	0.0108454464232904	0.0108454464232904	0.0108454464232904	0.0108454464232904	0.0108454464232904	0.0108454464232904	0.0004586089462569
GCF_016921135.1.json	0.2424999250313171	0.2424999250313171	0.2078570785982718	0.1385713857321812	0.0346428464330453	0.2424999250313171	0.2424999250313171	0.2424999250313171	0.0346428464330453	0.2424999250313171	0.2424999250313171	0.2078570785982718	0.1385713857321812	0.2424999250313171	0.2424999250313171	0.2424999250313171	0.0032960301517486	0.0173214232165226	0.0173214232165226	0.0173214232165226	0.0173214232165226	0.0173214232165226	0.0173214232165226	0.0173214232165226	0.0032960301517486	0.0032960301517486	0.4959423039408672	-0.0032960301517486	0.9312559643681813	0.0032960301517486	0.9312559643681813	0.2424999250313171	0.00776398213523	0.1151944226757515	0.0676784857825713	0.0016809753773917	0.0032960301517486	0.0032960301517486	0.0173214232165226	0.0173214232165226	0.0173214232165226	0.0173214232165226	0.0173214232165226	0.0173214232165226	0.0173214232165226	0.0032960301517486	0.0032960301517486	0.0180538743613557	0.0226223458576364	0.2424999250313171	0.2424999250313171	0.0065920603034972	0.0173214232165226	0.0173214232165226	0.0173214232165226	0.0173214232165226	0.0173214232165226	0.0173214232165226	0.0173214232165226	1.878038218832777	0.0065920603034972	0.8723694559026131	0.0032960301517486	0.0013184120606994	1.1992345686980874	0.0692856928660906	0.2534277298866534	0.6935916817950515	-0.0032960301517486	1.0294743668601378	0.0089285794555145	0.0033839242891285	1.1936122737103492	1.6282137823531295	-0.0571311892969757	0.3273946749731887	0.0007324511448332	0.0007324511448332	0.0032960301517486	-0.0065920603034972	0.0032960301517486	0.0173214232165226	0.0173214232165226	0.0173214232165226	0.0173214232165226	0.0173214232165226	0.0173214232165226	0.0173214232165226	-0.0571311892969757	0.0180538743613557	0.0180538743613557	13.248810131247344	0.0180538743613557	0.0180538743613557	0.4862417209786988	0.6584270685571906	0.7808969284545686	0.0346428464330453	0.0346428464330453	0.0848801009189748	0.3407329765461704	0.0032960301517486	0.0032960301517486	0.0065920603034972	0.0032960301517486	0.0032960301517486	0.0032960301517486	0.0032960301517486	0.0025635790069155	0.000732451144833	0.0571311892969757	0.0032960301517486	0.8548638735411037	0.8657770293735434	0.3952987557083686	0.0346428464330453	0.2424999250313171	0.1385713857321812	0.2078570785982718	0.2424999250313171	0.2424999250313171	0.2424999250313171	0.0346428464330453	0.1282902096746791	0.1332482970371073	0.3273946749731887	0.0346428464330453	0.3407329765461704	0.3952987557083686	0.0824549551784327	0.3391248800576895	1.2125728702710692	0.0750762423453848	0.002197353434499	0.0388199106761502	0.0285655946484878	0.0173214232165226	0.0007324511448332	0.0571311892969757	0.0007324511448332	0.0173214232165226	0.0173214232165226	0.0173214232165226	0.0173214232165226	0.0173214232165226	0.0173214232165226	0.0173214232165226	0.0007324511448332
GCF_003955865.1.json	0.1575468592693992	0.1575468592693992	0.1350401650880564	0.0900267767253709	0.0225066941813427	0.1575468592693992	0.1575468592693992	0.1575468592693992	0.0225066941813427	0.1575468592693992	0.1575468592693992	0.1350401650880564	0.0900267767253709	0.1575468592693992	0.1575468592693992	0.1575468592693992	0.0021413581814434	0.0112533470906713	0.0112533470906713	0.0112533470906713	0.0112533470906713	0.0112533470906713	0.0112533470906713	0.0112533470906713	0.0021413581814434	0.0021413581814434	0.3222027897725038	-0.0021413581814434	0.6050164854407897	0.0021413581814434	0.6050164854407897	0.1575468592693992	0.0050440881607334	0.0748392787980143	0.0439692213256387	0.0010920926725361	0.0021413581814434	0.0021413581814434	0.0112533470906713	0.0112533470906713	0.0112533470906713	0.0112533470906713	0.0112533470906713	0.0112533470906713	0.0112533470906713	0.0021413581814434	0.0021413581814434	0.0117292044643254	0.0146972397567399	0.1575468592693992	0.1575468592693992	0.0042827163628868	0.0112533470906713	0.0112533470906713	0.0112533470906713	0.0112533470906713	0.0112533470906713	0.0112533470906713	0.0112533470906713	2.049197103472717	0.0042827163628868	0.5667592180998079	0.0021413581814434	0.0008565432725773	0.7791162813814335	0.0450133883626854	0.1646464133556315	0.4506112365522547	-0.0021413581814434	0.668826817889623	0.0058007013848434	0.0021984610662819	0.7754636001812646	1.057814626523109	-0.0371168751450197	0.2127011081627776	0.0004758573736531	0.0004758573736531	0.0021413581814434	-0.0042827163628868	0.0021413581814434	0.0112533470906713	0.0112533470906713	0.0112533470906713	0.0112533470906713	0.0112533470906713	0.0112533470906713	0.0112533470906713	-0.0371168751450197	0.0117292044643254	0.0117292044643254	8.607455326063635	0.0117292044643254	0.0117292044643254	0.3159005347158289	0.4277655619718083	0.5073315320623288	0.0225066941813427	0.0225066941813427	0.0551447317459053	0.2213667088657056	0.0021413581814434	0.0021413581814434	0.0042827163628868	0.0021413581814434	0.0021413581814434	0.0021413581814434	0.0021413581814434	0.0016655008077893	0.000475857373654	0.0371168751450197	0.0021413581814434	0.5553862268694748	0.5624762638082341	0.2568168935595019	0.0225066941813427	0.1575468592693992	0.0900267767253709	0.1350401650880564	0.1575468592693992	0.1575468592693992	0.1575468592693992	0.0225066941813427	0.0833473231245254	0.0865684832623398	0.2127011081627776	0.0225066941813427	0.2213667088657056	0.2568168935595019	0.0535691679817365	0.220321964001848	0.7877818820843615	0.0487753807995451	0.0014275721209622	0.0252204408036672	0.0185584375725098	0.0112533470906713	0.0004758573736531	0.0371168751450197	0.0004758573736531	0.0112533470906713	0.0112533470906713	0.0112533470906713	0.0112533470906713	0.0112533470906713	0.0112533470906713	0.0112533470906713	0.0004758573736531
GCF_001307325.1.json	0.4033160158473421	0.4033160158473421	0.3456994421548647	0.2304662947699098	0.0576165736924774	0.4033160158473421	0.4033160158473421	0.4033160158473421	0.0576165736924774	0.4033160158473421	0.4033160158473421	0.3456994421548647	0.2304662947699098	0.4033160158473421	0.4033160158473421	0.4033160158473421	0.0054818233397155	0.0288082868462387	0.0288082868462387	0.0288082868462387	0.0288082868462387	0.0288082868462387	0.0288082868462387	0.0288082868462387	0.0054818233397155	0.0054818233397155	0.8248310760910579	-0.0054818233397155	1.5488270573054586	0.0054818233397155	1.5488270573054586	0.4033160158473421	0.0129127394224411	0.1915866802656491	0.1125601059088269	0.0027957299032549	0.0054818233397155	0.0054818233397155	0.0288082868462387	0.0288082868462387	0.0288082868462387	0.0288082868462387	0.0288082868462387	0.0288082868462387	0.0288082868462387	0.0054818233397155	0.0054818233397155	0.0300264698106201	0.0376245658601513	0.4033160158473421	0.4033160158473421	0.0109636466794311	0.0288082868462387	0.0288082868462387	0.0288082868462387	0.0288082868462387	0.0288082868462387	0.0288082868462387	0.0288082868462387	0.4033160158473421	0.0109636466794311	1.4508888015180996	0.0054818233397155	0.0021927293358862	1.9945181766602844	0.1152331473849549	0.4214906965844281	1.153553485388961	-0.0054818233397155	1.7121799110056437	0.0148496503358073	0.0056280052954413	1.985167404225694	2.70797896354644	-0.095018271221737	0.5445095123339503	0.0012181829643816	0.0012181829643816	0.0054818233397155	-0.0109636466794311	0.0054818233397155	0.0288082868462387	0.0288082868462387	0.0288082868462387	0.0288082868462387	0.0288082868462387	0.0288082868462387	0.0288082868462387	-0.095018271221737	0.0300264698106201	0.0300264698106201	23.028962280818	0.0300264698106201	0.0300264698106201	0.8086974609107928	1.0950691303605	1.298756022011348	0.0576165736924774	0.0576165736924774	0.1411691328273204	0.566693233206815	0.0054818233397155	0.0054818233397155	0.0109636466794311	0.0054818233397155	0.0054818233397155	0.0054818233397155	0.0054818233397155	0.0042636403753343	0.0012181829643812	0.095018271221737	0.0054818233397155	1.42177483776087	1.4399251548386682	0.6574448185958066	0.0576165736924774	0.4033160158473421	0.2304662947699098	0.3456994421548647	0.4033160158473421	0.4033160158473421	0.4033160158473421	0.0576165736924774	0.2133670607590071	2.0	0.5445095123339503	0.0576165736924774	0.566693233206815	0.6574448185958066	0.1371357290322541	0.564018712508516	2.016701897533149	0.1248637538490774	0.0036545488931437	0.0645636971122059	0.0475091356108685	0.0288082868462387	0.0012181829643816	0.095018271221737	0.0012181829643816	0.0288082868462387	0.0288082868462387	0.0288082868462387	0.0288082868462387	0.0288082868462387	0.0288082868462387	0.0288082868462387	0.0012181829643816
GCF_009808925.1.json	0.1607644111200707	0.1607644111200707	0.1377980666743463	0.0918653777828975	0.0229663444457243	0.1607644111200707	0.1607644111200707	0.1607644111200707	0.0229663444457243	0.1607644111200707	0.1607644111200707	0.1377980666743463	0.0918653777828975	0.1607644111200707	0.1607644111200707	0.1607644111200707	0.0021850907636834	0.0114831722228621	0.0114831722228621	0.0114831722228621	0.0114831722228621	0.0114831722228621	0.0114831722228621	0.0114831722228621	0.0021850907636834	0.0021850907636834	0.3287830807877079	-0.0021850907636834	0.617372630916772	0.0021850907636834	0.617372630916772	0.1607644111200707	0.0051471026877876	0.0763677082514236	0.0448671970143002	0.0011143962894785	0.0021850907636834	0.0021850907636834	0.0114831722228621	0.0114831722228621	0.0114831722228621	0.0114831722228621	0.0114831722228621	0.0114831722228621	0.0114831722228621	0.0021850907636834	0.0021850907636834	0.0119687479481251	0.0149973989042999	0.1607644111200707	0.1607644111200707	0.0043701815273669	0.0114831722228621	0.0114831722228621	0.0114831722228621	0.0114831722228621	0.0114831722228621	0.0114831722228621	0.0114831722228621	1.1574845812072734	0.0043701815273669	0.578334042120666	0.0021850907636834	0.0008740363054733	0.7950280364279784	0.0459326888914487	0.1680089581531319	0.4598139907348874	-0.0021850907636834	0.6824861505837752	0.0059191680909558	0.002243359850715	0.7913007571608596	1.0794181889490466	-0.0378749065705132	0.2170450655566776	0.0004855757252627	0.0004855757252627	0.0021850907636834	-0.0043701815273669	0.0021850907636834	0.0114831722228621	0.0114831722228621	0.0114831722228621	0.0114831722228621	0.0114831722228621	0.0114831722228621	0.0114831722228621	-0.0378749065705132	0.0119687479481251	0.0119687479481251	8.580772539734799	0.0119687479481251	0.0119687479481251	0.3223521158823249	0.4365017429528739	0.5176926748833348	0.0229663444457243	0.0229663444457243	0.0562709429221016	0.2258876423015793	0.0021850907636834	0.0021850907636834	0.0043701815273669	0.0021850907636834	0.0021850907636834	0.0021850907636834	0.0021850907636834	0.0016995150384204	0.0004855757252629	0.0378749065705132	0.0021850907636834	0.5667287822868804	0.5739636178054364	0.2620618198943589	0.0229663444457243	0.1607644111200707	0.0918653777828975	0.1377980666743463	0.1607644111200707	0.1607644111200707	0.1607644111200707	0.0229663444457243	0.0850495108736907	0.0883364561995488	0.2170450655566776	0.0229663444457243	0.2258876423015793	0.2620618198943589	0.0546632016957558	0.2248215607967644	0.8038706131728801	0.0497715118394564	0.0014567271757889	0.0257355134389384	0.0189374532852566	0.0114831722228621	0.0004855757252627	0.0378749065705132	0.0004855757252627	0.0114831722228621	0.0114831722228621	0.0114831722228621	0.0114831722228621	0.0114831722228621	0.0114831722228621	0.0114831722228621	0.0004855757252627
GCF_009809365.1.json	0.1582877109679115	0.1582877109679115	0.1356751808296385	0.0904501205530923	0.022612530138273	0.1582877109679115	0.1582877109679115	0.1582877109679115	0.022612530138273	0.1582877109679115	0.1582877109679115	0.1356751808296385	0.0904501205530923	0.1582877109679115	0.1582877109679115	0.1582877109679115	0.0021514277496544	0.0113062650691365	0.0113062650691365	0.0113062650691365	0.0113062650691365	0.0113062650691365	0.0113062650691365	0.0113062650691365	0.0021514277496544	0.0021514277496544	0.3237179230171483	-0.0021514277496544	0.6078615278170413	0.0021514277496544	0.6078615278170413	0.1582877109679115	0.0050678075880749	0.075191204612785	0.0441759831262384	0.0010972281523237	0.0021514277496544	0.0021514277496544	0.0113062650691365	0.0113062650691365	0.0113062650691365	0.0113062650691365	0.0113062650691365	0.0113062650691365	0.0113062650691365	0.0021514277496544	0.0021514277496544	0.0117843601246154	0.0147663523692522	0.1582877109679115	0.1582877109679115	0.0043028554993089	0.0113062650691365	0.0113062650691365	0.0113062650691365	0.0113062650691365	0.0113062650691365	0.0113062650691365	0.0113062650691365	2.619909425363318	0.0043028554993089	0.5694243586892423	0.0021514277496544	0.0008605710998617	0.7827800143373097	0.0452250602765461	0.1654206501481271	0.4527302004054005	-0.0021514277496544	0.6719719233289949	0.0058279787262862	0.0022087991563119	0.7791101566914547	1.0627889164988351	-0.0372914143273441	0.2137013183731786	0.0004780950554787	0.0004780950554787	0.0021514277496544	-0.0043028554993089	0.0021514277496544	0.0113062650691365	0.0113062650691365	0.0113062650691365	0.0113062650691365	0.0113062650691365	0.0113062650691365	0.0113062650691365	-0.0372914143273441	0.0117843601246154	0.0117843601246154	8.647935987826765	0.0117843601246154	0.0117843601246154	0.3173860321023874	0.4297770958393925	0.5097172186382483	0.022612530138273	0.022612530138273	0.0554040455041574	0.2224076683809747	0.0021514277496544	0.0021514277496544	0.0043028554993089	0.0021514277496544	0.0021514277496544	0.0021514277496544	0.0021514277496544	0.0016733326941756	0.0004780950554787	0.0372914143273441	0.0021514277496544	0.5579978868632997	0.5651212641424056	0.2580245547765045	0.022612530138273	0.1582877109679115	0.0904501205530923	0.1356751808296385	0.1582877109679115	0.1582877109679115	0.1582877109679115	0.022612530138273	0.0837392573477122	0.0869755647374004	0.2137013183731786	0.022612530138273	0.2224076683809747	0.2580245547765045	0.0538210727754672	0.2213580106866711	0.7914863643451059	0.049004743186574	0.0014342851664363	0.0253390379403748	0.018645707163672	0.0113062650691365	0.0004780950554787	0.0372914143273441	0.0004780950554787	0.0113062650691365	0.0113062650691365	0.0113062650691365	0.0113062650691365	0.0113062650691365	0.0113062650691365	0.0113062650691365	0.0004780950554787
GCF_001888325.1.json	0.4033160158473421	0.4033160158473421	0.3456994421548647	0.2304662947699098	0.0576165736924774	0.4033160158473421	0.4033160158473421	0.4033160158473421	0.0576165736924774	0.4033160158473421	0.4033160158473421	0.3456994421548647	0.2304662947699098	0.4033160158473421	0.4033160158473421	0.4033160158473421	0.0054818233397153	0.0288082868462387	0.0288082868462387	0.0288082868462387	0.0288082868462387	0.0288082868462387	0.0288082868462387	0.0288082868462387	0.0054818233397153	0.0054818233397153	0.8248310760910579	-0.0054818233397153	1.5488270573054586	0.0054818233397153	1.5488270573054586	0.4033160158473421	0.0129127394224411	0.1915866802656491	0.1125601059088269	0.0027957299032549	0.0054818233397153	0.0054818233397153	0.0288082868462387	0.0288082868462387	0.0288082868462387	0.0288082868462387	0.0288082868462387	0.0288082868462387	0.0288082868462387	0.0054818233397153	0.0054818233397153	0.03002646981062	0.0376245658601513	0.4033160158473421	0.4033160158473421	0.0109636466794307	0.0288082868462387	0.0288082868462387	0.0288082868462387	0.0288082868462387	0.0288082868462387	0.0288082868462387	0.0288082868462387	1.787851122205374	0.0109636466794307	1.4508888015180992	0.0054818233397153	0.0021927293358862	1.9945181766602844	0.1152331473849549	0.4214906965844281	1.153553485388961	-0.0054818233397153	1.7121799110056437	0.0148496503358073	0.0056280052954413	1.985167404225694	2.7079789635464406	-0.095018271221737	0.5445095123339503	0.0012181829643811	0.0012181829643811	0.0054818233397153	-0.0109636466794307	0.0054818233397153	0.0288082868462387	0.0288082868462387	0.0288082868462387	0.0288082868462387	0.0288082868462387	0.0288082868462387	0.0288082868462387	-0.095018271221737	0.03002646981062	0.03002646981062	44.7695138255055	0.03002646981062	0.03002646981062	0.8086974609107928	1.0950691303605	1.298756022011348	0.0576165736924774	0.0576165736924774	0.1411691328273204	0.566693233206815	0.0054818233397153	0.0054818233397153	0.0109636466794307	0.0054818233397153	0.0054818233397153	0.0054818233397153	0.0054818233397153	0.0042636403753341	0.0012181829643812	0.095018271221737	0.0054818233397153	1.42177483776087	1.4399251548386682	0.6574448185958066	0.0576165736924774	0.4033160158473421	0.2304662947699098	0.3456994421548647	0.4033160158473421	0.4033160158473421	0.4033160158473421	0.0576165736924774	0.2133670607590072	1.5304256518442128	0.5445095123339503	0.0576165736924774	0.566693233206815	0.6574448185958066	0.1371357290322541	0.564018712508516	2.016701897533149	0.1248637538490774	0.0036545488931437	0.0645636971122059	0.0475091356108685	0.0288082868462387	0.0012181829643811	0.095018271221737	0.0012181829643811	0.0288082868462387	0.0288082868462387	0.0288082868462387	0.0288082868462387	0.0288082868462387	0.0288082868462387	0.0288082868462387	0.0012181829643811
GCF_003062005.1.json	0.1521277274131455	0.1521277274131455	0.1303951949255533	0.0869301299503688	0.0217325324875922	0.1521277274131455	0.1521277274131455	0.1521277274131455	0.0217325324875922	0.1521277274131455	0.1521277274131455	0.1303951949255533	0.0869301299503688	0.1521277274131455	0.1521277274131455	0.1521277274131455	0.7508577174403199	0.0108662662437961	0.0108662662437961	0.0108662662437961	0.0108662662437961	0.0108662662437961	0.0108662662437961	0.0108662662437961	0.0020677019854994	0.7508577174403199	0.3111199956734841	-0.7508577174403199	0.5842057620470313	0.7508577174403199	0.5842057620470313	0.1521277274131455	0.0048705868991764	0.0722650356698801	0.0424568141022551	0.0010545280126047	0.7508577174403199	0.7508577174403199	0.0108662662437961	0.0108662662437961	0.0108662662437961	0.0108662662437961	0.0108662662437961	0.0108662662437961	0.0108662662437961	0.7508577174403199	0.7508577174403199	0.0113257555739067	0.0141916994969461	0.1521277274131455	0.1521277274131455	0.0041354039709988	0.0108662662437961	0.0108662662437961	0.0108662662437961	0.0108662662437961	0.0108662662437961	0.0108662662437961	0.0108662662437961	2.342511480935433	0.0041354039709988	0.5472644281187633	0.0020677019854994	0.0008270807941997	0.7523170555527525	0.0434650649751844	0.1589830784737363	0.4351115831912784	-0.0020677019854994	0.6458212135129291	0.0056011749340529	0.0021228407051127	0.7487900154548205	1.021429026916834	-0.0358401677486569	0.2053848382196594	0.0004594893301131	0.0004594893301131	0.0020677019854994	-0.0041354039709988	0.0020677019854994	0.0108662662437961	0.0108662662437961	0.0108662662437961	0.0108662662437961	0.0108662662437961	0.0108662662437961	0.0108662662437961	-0.0358401677486569	0.0113257555739067	0.0113257555739067	8.311385092895806	0.0113257555739067	0.0113257555739067	0.3050345189854942	0.4130517301973151	0.4898808733831877	0.0217325324875922	0.0217325324875922	0.0532479210199117	0.2137523686656456	0.0020677019854994	0.0020677019854994	0.0041354039709988	0.0020677019854994	0.0020677019854994	0.0020677019854994	0.0020677019854994	0.0016082126553884	0.0004594893301109	0.0358401677486569	0.0020677019854994	0.5362826331291107	0.5431287944030994	0.2479831750355888	0.0217325324875922	0.1521277274131455	0.0869301299503688	0.1303951949255533	0.1521277274131455	0.1521277274131455	0.1521277274131455	0.0217325324875922	0.0804804291986665	0.0835907912437869	0.2053848382196594	0.0217325324875922	0.2137523686656456	0.2479831750355888	0.0517265518479142	0.2127435598413869	0.7606845859987387	0.0470976563363761	0.0013784679903329	0.0243529344958823	0.0179200838743284	0.0108662662437961	0.0004594893301131	0.0358401677486569	0.0004594893301131	0.0108662662437961	0.0108662662437961	0.0108662662437961	0.0108662662437961	0.0108662662437961	0.0108662662437961	0.0108662662437961	0.0004594893301131
GCF_015377585.1.json	0.1868744004523771	0.1868744004523771	0.1601780575306089	0.1067853716870726	0.0266963429217681	0.1868744004523771	0.1868744004523771	0.1868744004523771	0.0266963429217681	0.1868744004523771	0.1868744004523771	0.1601780575306089	0.1067853716870726	0.1868744004523771	0.1868744004523771	0.1868744004523771	0.0025399746346372	0.013348171460884	0.013348171460884	0.013348171460884	0.013348171460884	0.013348171460884	0.013348171460884	0.013348171460884	0.0025399746346372	0.0025399746346372	0.3821812344723459	-0.0025399746346372	0.7176410466375592	0.0025399746346372	0.7176410466375592	0.1868744004523771	0.0059830513615899	0.0887707023835522	0.0521541458312179	0.0012953870636649	0.0025399746346372	0.0025399746346372	0.013348171460884	0.013348171460884	0.013348171460884	0.013348171460884	0.013348171460884	0.013348171460884	0.013348171460884	0.0025399746346372	0.0025399746346372	0.013912610268581	0.0174331489728344	0.1868744004523771	0.1868744004523771	0.0050799492692744	0.013348171460884	0.013348171460884	0.013348171460884	0.013348171460884	0.013348171460884	0.013348171460884	0.013348171460884	0.0005644388076971	0.0050799492692744	1.3899031886720934	0.0025399746346372	0.0010159898538548	0.924149733235086	0.0533926858435363	0.1952955452438149	0.5344930711935987	-0.0025399746346372	0.7933297507751143	0.0068805090658284	0.0026077072915608	0.9198171009472024	1.2547281173231033	-0.0440262270003788	0.2522956804585169	0.0005644388076971	0.0005644388076971	0.0025399746346372	-0.0050799492692744	0.0025399746346372	0.013348171460884	0.013348171460884	0.013348171460884	0.013348171460884	0.013348171460884	0.013348171460884	0.013348171460884	-0.0440262270003788	0.013912610268581	0.013912610268581	10.93396121524457	0.013912610268581	0.013912610268581	0.3747058069032047	0.5073946462554618	0.6017719193158699	0.0266963429217681	0.0266963429217681	0.0654099912299858	0.2625743933660861	0.0025399746346372	0.0025399746346372	0.0050799492692744	0.0025399746346372	0.0025399746346372	0.0025399746346372	0.0025399746346372	0.00197553582694	0.0005644388076971	0.0440262270003788	0.0025399746346372	0.6587720545305719	0.6671819105458557	0.3046236734425056	0.0266963429217681	0.1868744004523771	0.1067853716870726	0.1601780575306089	0.1868744004523771	0.1868744004523771	0.1868744004523771	0.0266963429217681	0.0988625296018929	2.0	0.2522956804585169	0.0266963429217681	0.2625743933660861	0.3046236734425056	0.0635411343377005	0.261335167963787	0.9344284461426552	0.0578549777889593	0.0016933164230914	0.0299152568079496	0.0220131135001894	0.013348171460884	0.0005644388076971	0.0440262270003788	0.0005644388076971	0.013348171460884	0.013348171460884	0.013348171460884	0.013348171460884	0.013348171460884	0.013348171460884	0.013348171460884	0.0005644388076971
GCF_002095845.1.json	0.2871907860923949	0.2871907860923949	0.2461635309363385	0.1641090206242257	0.0410272551560564	0.2871907860923949	0.2871907860923949	0.2871907860923949	0.0410272551560564	0.2871907860923949	0.2871907860923949	0.2461635309363385	0.1641090206242257	0.2871907860923949	0.2871907860923949	0.2871907860923949	0.0039034630222779	0.0205136275780282	0.0205136275780282	0.0205136275780282	0.0205136275780282	0.0205136275780282	0.0205136275780282	0.0205136275780282	0.0039034630222779	0.0039034630222779	0.587340635700639	-0.0039034630222779	1.1028792376970435	0.0039034630222779	1.1028792376970435	0.2871907860923949	0.0091948240080324	0.1364238640380457	0.0801511073907735	0.0019907661413617	0.0039034630222779	0.0039034630222779	0.0205136275780282	0.0205136275780282	0.0205136275780282	0.0205136275780282	0.0205136275780282	0.0205136275780282	0.0205136275780282	0.0039034630222779	0.0039034630222779	0.0213810638052014	0.0267914692727002	0.2871907860923949	0.2871907860923949	0.0078069260445558	0.0205136275780282	0.0205136275780282	0.0205136275780282	0.0205136275780282	0.0205136275780282	0.0205136275780282	0.0205136275780282	0.2779959620843625	0.0078069260445558	2.1360192050380693	0.0039034630222779	0.0015613852089111	1.4202442266697604	0.0820545103121128	0.3001325008837006	0.8214152655764437	-0.0039034630222779	1.2191985322979035	0.0105740476092373	0.0040075553695386	1.4135857861899814	1.928280992334652	-0.0676600257194841	0.3877309820028669	0.000867436227172	0.000867436227172	0.0039034630222779	-0.0078069260445558	0.0039034630222779	0.0205136275780282	0.0205136275780282	0.0205136275780282	0.0205136275780282	0.0205136275780282	0.0205136275780282	0.0205136275780282	-0.0676600257194841	0.0213810638052014	0.0213810638052014	16.03669952192023	0.0213810638052014	0.0213810638052014	0.5758523103079616	0.7797700860279878	0.9248101941105416	0.0410272551560564	0.0410272551560564	0.1005228471859284	0.4035274294177985	0.0039034630222779	0.0039034630222779	0.0078069260445558	0.0039034630222779	0.0039034630222779	0.0039034630222779	0.0039034630222779	0.003036026795105	0.0008674362271728	0.0676600257194841	0.0039034630222779	1.012408675229708	1.02533304129647	0.4681492597516096	0.0410272551560564	0.2871907860923949	0.1641090206242257	0.2461635309363385	0.2871907860923949	0.2871907860923949	0.2871907860923949	0.0410272551560564	0.1519331033181604	2.0	0.3877309820028669	0.0410272551560564	0.4035274294177985	0.4681492597516096	0.097650765837759	0.4016229731810404	1.436040674084692	0.0889122132852195	0.0026023086815186	0.0459741200401623	0.033830012859742	0.0205136275780282	0.000867436227172	0.0676600257194841	0.000867436227172	0.0205136275780282	0.0205136275780282	0.0205136275780282	0.0205136275780282	0.0205136275780282	0.0205136275780282	0.0205136275780282	0.000867436227172
GCF_902385835.1.json	0.4033160158473421	0.4033160158473421	0.3456994421548647	0.2304662947699098	0.0576165736924774	0.4033160158473421	0.4033160158473421	0.4033160158473421	0.0576165736924774	0.4033160158473421	0.4033160158473421	0.3456994421548647	0.2304662947699098	0.4033160158473421	0.4033160158473421	0.4033160158473421	0.0054818233397155	0.0288082868462387	0.0288082868462387	0.0288082868462387	0.0288082868462387	0.0288082868462387	0.0288082868462387	0.0288082868462387	0.0054818233397155	0.0054818233397155	0.8248310760910579	-0.0054818233397155	1.5488270573054586	0.0054818233397155	1.5488270573054586	0.4033160158473421	0.0129127394224411	0.1915866802656491	0.1125601059088269	0.0027957299032549	0.0054818233397155	0.0054818233397155	0.0288082868462387	0.0288082868462387	0.0288082868462387	0.0288082868462387	0.0288082868462387	0.0288082868462387	0.0288082868462387	0.0054818233397155	0.0054818233397155	0.03002646981062	0.0376245658601515	0.4033160158473421	0.4033160158473421	0.0109636466794311	0.0288082868462387	0.0288082868462387	0.0288082868462387	0.0288082868462387	0.0288082868462387	0.0288082868462387	0.0288082868462387	0.0012181829643811	0.0109636466794311	3.1281981540621384	0.0054818233397155	0.0021927293358862	1.9945181766602844	0.1152331473849549	0.4214906965844281	1.153553485388961	-0.0054818233397155	1.7121799110056437	0.0148496503358073	0.0056280052954413	1.985167404225694	2.7079789635464406	-0.095018271221737	0.5445095123339503	0.0012181829643811	0.0012181829643811	0.0054818233397155	-0.0109636466794311	0.0054818233397155	0.0288082868462387	0.0288082868462387	0.0288082868462387	0.0288082868462387	0.0288082868462387	0.0288082868462387	0.0288082868462387	-0.095018271221737	0.03002646981062	0.03002646981062	22.11011929536981	0.03002646981062	0.03002646981062	0.8086974609107928	1.0950691303605	1.298756022011348	0.0576165736924774	0.0576165736924774	0.1411691328273204	0.566693233206815	0.0054818233397155	0.0054818233397155	0.0109636466794311	0.0054818233397155	0.0054818233397155	0.0054818233397155	0.0054818233397155	0.0042636403753343	0.0012181829643812	0.095018271221737	0.0054818233397155	1.42177483776087	1.4399251548386682	0.6574448185958066	0.0576165736924774	0.4033160158473421	0.2304662947699098	0.3456994421548647	0.4033160158473421	0.4033160158473421	0.4033160158473421	0.0576165736924774	0.2133670607590071	0.4256271238530537	0.5445095123339503	0.0576165736924774	0.566693233206815	0.6574448185958066	0.1371357290322541	0.564018712508516	2.016701897533149	0.1248637538490774	0.0036545488931437	0.0645636971122059	0.0475091356108685	0.0288082868462387	0.0012181829643811	0.095018271221737	0.0012181829643811	0.0288082868462387	0.0288082868462387	0.0288082868462387	0.0288082868462387	0.0288082868462387	0.0288082868462387	0.0288082868462387	0.0012181829643811
GCF_001435315.1.json	0.2871907860923949	0.2871907860923949	0.2461635309363385	0.1641090206242256	0.0410272551560564	0.2871907860923949	0.2871907860923949	0.2871907860923949	0.0410272551560564	0.2871907860923949	0.2871907860923949	0.2461635309363385	0.1641090206242256	0.2871907860923949	0.2871907860923949	0.2871907860923949	0.003903463022278	0.0205136275780282	0.0205136275780282	0.0205136275780282	0.0205136275780282	0.0205136275780282	0.0205136275780282	0.0205136275780282	0.003903463022278	0.003903463022278	0.587340635700639	-0.003903463022278	1.1028792376970435	0.003903463022278	1.1028792376970435	0.2871907860923949	0.0091948240080324	0.1364238640380457	0.0801511073907735	0.0019907661413617	0.003903463022278	0.003903463022278	0.0205136275780282	0.0205136275780282	0.0205136275780282	0.0205136275780282	0.0205136275780282	0.0205136275780282	0.0205136275780282	0.003903463022278	0.003903463022278	0.0213810638052012	0.0267914692727002	0.2871907860923949	0.2871907860923949	0.0078069260445561	0.0205136275780282	0.0205136275780282	0.0205136275780282	0.0205136275780282	0.0205136275780282	0.0205136275780282	0.0205136275780282	1.848934332909013	0.0078069260445561	2.1360192050380697	0.003903463022278	0.0015613852089111	1.4202442266697604	0.0820545103121128	0.3001325008837006	0.8214152655764437	-0.003903463022278	1.2191985322979035	0.0105740476092373	0.0040075553695386	1.4135857861899814	1.928280992334652	-0.0676600257194841	0.3877309820028669	0.0008674362271739	0.0008674362271739	0.003903463022278	-0.0078069260445561	0.003903463022278	0.0205136275780282	0.0205136275780282	0.0205136275780282	0.0205136275780282	0.0205136275780282	0.0205136275780282	0.0205136275780282	-0.0676600257194841	0.0213810638052012	0.0213810638052012	15.690454718112736	0.0213810638052012	0.0213810638052012	0.5758523103079616	0.7797700860279878	0.9248101941105416	0.0410272551560564	0.0410272551560564	0.1005228471859284	0.4035274294177985	0.003903463022278	0.003903463022278	0.0078069260445561	0.003903463022278	0.003903463022278	0.003903463022278	0.003903463022278	0.0030360267951051	0.0008674362271728	0.0676600257194841	0.003903463022278	1.012408675229708	1.02533304129647	0.4681492597516096	0.0410272551560564	0.2871907860923949	0.1641090206242256	0.2461635309363385	0.2871907860923949	0.2871907860923949	0.2871907860923949	0.0410272551560564	0.1519331033181604	0.7564494213618091	0.3877309820028669	0.0410272551560564	0.4035274294177985	0.4681492597516096	0.097650765837759	0.4016229731810404	1.436040674084692	0.0889122132852195	0.0026023086815186	0.0459741200401623	0.033830012859742	0.0205136275780282	0.0008674362271739	0.0676600257194841	0.0008674362271739	0.0205136275780282	0.0205136275780282	0.0205136275780282	0.0205136275780282	0.0205136275780282	0.0205136275780282	0.0205136275780282	0.0008674362271739
GCF_018991345.1.json	0.4033160158473421	0.4033160158473421	0.3456994421548647	0.2304662947699098	0.0576165736924774	0.4033160158473421	0.4033160158473421	0.4033160158473421	0.0576165736924774	0.4033160158473421	0.4033160158473421	0.3456994421548647	0.2304662947699098	0.4033160158473421	0.4033160158473421	0.4033160158473421	0.0054818233397155	0.0288082868462387	0.0288082868462387	0.0288082868462387	0.0288082868462387	0.0288082868462387	0.0288082868462387	0.0288082868462387	0.0054818233397155	0.0054818233397155	0.8248310760910579	-0.0054818233397155	1.5488270573054586	0.0054818233397155	1.5488270573054586	0.4033160158473421	0.0129127394224411	0.1915866802656491	0.1125601059088269	0.0027957299032549	0.0054818233397155	0.0054818233397155	0.0288082868462387	0.0288082868462387	0.0288082868462387	0.0288082868462387	0.0288082868462387	0.0288082868462387	0.0288082868462387	0.0054818233397155	0.0054818233397155	0.03002646981062	0.0376245658601513	0.4033160158473421	0.4033160158473421	0.0109636466794311	0.0288082868462387	0.0288082868462387	0.0288082868462387	0.0288082868462387	0.0288082868462387	0.0288082868462387	0.0288082868462387	2.724273611733267	0.0109636466794311	1.5793704876651975	0.0054818233397155	0.0021927293358862	1.9945181766602844	0.1152331473849549	0.4214906965844281	1.153553485388961	-0.0054818233397155	1.7121799110056437	0.0148496503358073	0.0056280052954413	1.985167404225694	2.7079789635464406	-0.095018271221737	0.5445095123339503	0.0012181829643801	0.0012181829643801	0.0054818233397155	-0.0109636466794311	0.0054818233397155	0.0288082868462387	0.0288082868462387	0.0288082868462387	0.0288082868462387	0.0288082868462387	0.0288082868462387	0.0288082868462387	-0.095018271221737	0.03002646981062	0.03002646981062	22.14761502264293	0.03002646981062	0.03002646981062	0.8086974609107928	1.0950691303605	1.298756022011348	0.0576165736924774	0.0576165736924774	0.1411691328273204	0.566693233206815	0.0054818233397155	0.0054818233397155	0.0109636466794311	0.0054818233397155	0.0054818233397155	0.0054818233397155	0.0054818233397155	0.0042636403753343	0.0012181829643812	0.095018271221737	0.0054818233397155	1.42177483776087	1.4399251548386682	0.6574448185958066	0.0576165736924774	0.4033160158473421	0.2304662947699098	0.3456994421548647	0.4033160158473421	0.4033160158473421	0.4033160158473421	0.0576165736924774	0.2133670607590071	0.2531047699646627	0.5445095123339503	0.0576165736924774	0.566693233206815	0.6574448185958066	0.1371357290322541	0.564018712508516	2.016701897533149	0.1248637538490774	0.0036545488931437	0.0645636971122059	0.0475091356108685	0.0288082868462387	0.0012181829643801	0.095018271221737	0.0012181829643801	0.0288082868462387	0.0288082868462387	0.0288082868462387	0.0288082868462387	0.0288082868462387	0.0288082868462387	0.0288082868462387	0.0012181829643801
GCF_002948215.1.json	0.4033160158473421	0.4033160158473421	0.3456994421548647	0.2304662947699098	0.0576165736924774	0.4033160158473421	0.4033160158473421	0.4033160158473421	0.0576165736924774	0.4033160158473421	0.4033160158473421	0.3456994421548647	0.2304662947699098	0.4033160158473421	0.4033160158473421	0.4033160158473421	0.0054818233397155	0.0288082868462387	0.0288082868462387	0.0288082868462387	0.0288082868462387	0.0288082868462387	0.0288082868462387	0.0288082868462387	0.0054818233397155	0.0054818233397155	0.8248310760910579	-0.0054818233397155	1.5488270573054586	0.0054818233397155	1.5488270573054586	0.4033160158473421	0.0129127394224411	0.1915866802656491	0.1125601059088269	0.0027957299032549	0.0054818233397155	0.0054818233397155	0.0288082868462387	0.0288082868462387	0.0288082868462387	0.0288082868462387	0.0288082868462387	0.0288082868462387	0.0288082868462387	0.0054818233397155	0.0054818233397155	0.0300264698106199	0.0376245658601513	0.4033160158473421	0.4033160158473421	0.0109636466794311	0.0288082868462387	0.0288082868462387	0.0288082868462387	0.0288082868462387	0.0288082868462387	0.0288082868462387	0.0288082868462387	1.8991089852958452	0.0109636466794311	1.5793704876651975	0.0054818233397155	0.0021927293358862	1.9945181766602844	0.1152331473849549	0.4214906965844281	1.153553485388961	-0.0054818233397155	1.7121799110056437	0.0148496503358073	0.0056280052954413	1.985167404225694	2.70797896354644	-0.095018271221737	0.5445095123339503	0.0012181829643829	0.0012181829643829	0.0054818233397155	-0.0109636466794311	0.0054818233397155	0.0288082868462387	0.0288082868462387	0.0288082868462387	0.0288082868462387	0.0288082868462387	0.0288082868462387	0.0288082868462387	-0.095018271221737	0.0300264698106199	0.0300264698106199	22.034870163649483	0.0300264698106199	0.0300264698106199	0.8086974609107928	1.0950691303605	1.298756022011348	0.0576165736924774	0.0576165736924774	0.1411691328273204	0.566693233206815	0.0054818233397155	0.0054818233397155	0.0109636466794311	0.0054818233397155	0.0054818233397155	0.0054818233397155	0.0054818233397155	0.0042636403753343	0.0012181829643812	0.095018271221737	0.0054818233397155	1.42177483776087	1.4399251548386682	0.6574448185958066	0.0576165736924774	0.4033160158473421	0.2304662947699098	0.3456994421548647	0.4033160158473421	0.4033160158473421	0.4033160158473421	0.0576165736924774	0.2133670607590071	0.2216131500762691	0.5445095123339503	0.0576165736924774	0.566693233206815	0.6574448185958066	0.1371357290322541	0.564018712508516	2.016701897533149	0.1248637538490774	0.0036545488931437	0.0645636971122059	0.0475091356108685	0.0288082868462387	0.0012181829643829	0.095018271221737	0.0012181829643829	0.0288082868462387	0.0288082868462387	0.0288082868462387	0.0288082868462387	0.0288082868462387	0.0288082868462387	0.0288082868462387	0.0012181829643829
GCF_020552215.1.json	0.4033160158473421	0.4033160158473421	0.3456994421548647	0.2304662947699098	0.0576165736924774	0.4033160158473421	0.4033160158473421	0.4033160158473421	0.0576165736924774	0.4033160158473421	0.4033160158473421	0.3456994421548647	0.2304662947699098	0.4033160158473421	0.4033160158473421	0.4033160158473421	0.0054818233397153	0.0288082868462387	0.0288082868462387	0.0288082868462387	0.0288082868462387	0.0288082868462387	0.0288082868462387	0.0288082868462387	0.0054818233397153	0.0054818233397153	0.8248310760910579	-0.0054818233397153	1.5488270573054586	0.0054818233397153	1.5488270573054586	0.4033160158473421	0.0129127394224411	0.1915866802656491	0.1125601059088269	0.0027957299032549	0.0054818233397153	0.0054818233397153	0.0288082868462387	0.0288082868462387	0.0288082868462387	0.0288082868462387	0.0288082868462387	0.0288082868462387	0.0288082868462387	0.0054818233397153	0.0054818233397153	0.0300264698106196	0.0376245658601513	0.4033160158473421	0.4033160158473421	0.0109636466794307	0.0288082868462387	0.0288082868462387	0.0288082868462387	0.0288082868462387	0.0288082868462387	0.0288082868462387	0.0288082868462387	0.4033160158473421	0.0109636466794307	1.4508888015180992	0.0054818233397153	0.0021927293358862	1.9945181766602844	0.1152331473849549	0.4214906965844281	1.153553485388961	-0.0054818233397153	1.7121799110056437	0.0148496503358073	0.0056280052954413	1.985167404225694	2.70797896354644	-0.095018271221737	0.5445095123339503	0.0012181829643811	0.0012181829643811	0.0054818233397153	-0.0109636466794307	0.0054818233397153	0.0288082868462387	0.0288082868462387	0.0288082868462387	0.0288082868462387	0.0288082868462387	0.0288082868462387	0.0288082868462387	-0.095018271221737	0.0300264698106196	0.0300264698106196	22.03487016364949	0.0300264698106196	0.0300264698106196	0.8086974609107928	1.0950691303605	1.298756022011348	0.0576165736924774	0.0576165736924774	0.1411691328273204	0.566693233206815	0.0054818233397153	0.0054818233397153	0.0109636466794307	0.0054818233397153	0.0054818233397153	0.0054818233397153	0.0054818233397153	0.0042636403753341	0.0012181829643812	0.095018271221737	0.0054818233397153	1.42177483776087	1.4399251548386682	0.6574448185958066	0.0576165736924774	0.4033160158473421	0.2304662947699098	0.3456994421548647	0.4033160158473421	0.4033160158473421	0.4033160158473421	0.0576165736924774	0.2133670607590071	2.0	0.5445095123339503	0.0576165736924774	0.566693233206815	0.6574448185958066	0.1371357290322541	0.564018712508516	2.016701897533149	0.1248637538490774	0.0036545488931437	0.0645636971122059	0.0475091356108685	0.0288082868462387	0.0012181829643811	0.095018271221737	0.0012181829643811	0.0288082868462387	0.0288082868462387	0.0288082868462387	0.0288082868462387	0.0288082868462387	0.0288082868462387	0.0288082868462387	0.0012181829643811
GCF_003061925.1.json	0.1521277274131459	0.1521277274131459	0.1303951949255536	0.086930129950369	0.0217325324875922	0.1521277274131459	0.1521277274131459	0.1521277274131459	0.0217325324875922	0.1521277274131459	0.1521277274131459	0.1303951949255536	0.086930129950369	0.1521277274131459	0.1521277274131459	0.1521277274131459	0.7508577174403218	0.0108662662437961	0.0108662662437961	0.0108662662437961	0.0108662662437961	0.0108662662437961	0.0108662662437961	0.0108662662437961	0.0020677019854994	0.7508577174403218	0.3111199956734848	-0.7508577174403218	0.5842057620470328	0.7508577174403218	0.5842057620470328	0.1521277274131459	0.0048705868991764	0.0722650356698803	0.0424568141022552	0.0010545280126047	0.7508577174403218	0.7508577174403218	0.0108662662437961	0.0108662662437961	0.0108662662437961	0.0108662662437961	0.0108662662437961	0.0108662662437961	0.0108662662437961	0.7508577174403218	0.7508577174403218	0.0113257555739068	0.0141916994969461	0.1521277274131459	0.1521277274131459	0.0041354039709988	0.0108662662437961	0.0108662662437961	0.0108662662437961	0.0108662662437961	0.0108662662437961	0.0108662662437961	0.0108662662437961	2.3449467743850243	0.0041354039709988	0.5472644281187647	0.0020677019854994	0.0008270807941997	0.7523170555527544	0.0434650649751845	0.1589830784737367	0.4351115831912795	-0.0020677019854994	0.6458212135129308	0.0056011749340529	0.0021228407051127	0.7487900154548224	1.021429026916837	-0.035840167748657	0.2053848382196599	0.0004594893301107	0.0004594893301107	0.0020677019854994	-0.0041354039709988	0.0020677019854994	0.0108662662437961	0.0108662662437961	0.0108662662437961	0.0108662662437961	0.0108662662437961	0.0108662662437961	0.0108662662437961	-0.035840167748657	0.0113257555739068	0.0113257555739068	8.311385092895808	0.0113257555739068	0.0113257555739068	0.305034518985495	0.4130517301973161	0.4898808733831889	0.0217325324875922	0.0217325324875922	0.0532479210199118	0.2137523686656461	0.0020677019854994	0.0020677019854994	0.0041354039709988	0.0020677019854994	0.0020677019854994	0.0020677019854994	0.0020677019854994	0.0016082126553884	0.0004594893301109	0.035840167748657	0.0020677019854994	0.5362826331291121	0.5431287944031007	0.2479831750355894	0.0217325324875922	0.1521277274131459	0.086930129950369	0.1303951949255536	0.1521277274131459	0.1521277274131459	0.1521277274131459	0.0217325324875922	0.0804804291986667	0.0835907912437872	0.2053848382196599	0.0217325324875922	0.2137523686656461	0.2479831750355894	0.0517265518479143	0.2127435598413874	0.7606845859987406	0.0470976563363762	0.0013784679903329	0.0243529344958823	0.0179200838743285	0.0108662662437961	0.0004594893301107	0.035840167748657	0.0004594893301107	0.0108662662437961	0.0108662662437961	0.0108662662437961	0.0108662662437961	0.0108662662437961	0.0108662662437961	0.0108662662437961	0.0004594893301107
GCF_016466595.1.json	0.1646189175859699	0.1646189175859699	0.1411019293594027	0.0940679529062685	0.0235169882265671	0.1646189175859699	0.1646189175859699	0.1646189175859699	0.0235169882265671	0.1646189175859699	0.1646189175859699	0.1411019293594027	0.0940679529062685	0.1646189175859699	0.1646189175859699	0.1646189175859699	0.0022374807573301	0.0117584941132835	0.0117584941132835	0.0117584941132835	0.0117584941132835	0.0117584941132835	0.0117584941132835	0.0117584941132835	0.0022374807573301	0.0022374807573301	0.3366660226773028	-0.0022374807573301	0.6321748298683829	0.0022374807573301	0.6321748298683829	0.1646189175859699	0.0052705102283776	0.0781987094238234	0.0459429382171789	0.0011411151862383	0.0022374807573301	0.0022374807573301	0.0117584941132835	0.0117584941132835	0.0117584941132835	0.0117584941132835	0.0117584941132835	0.0117584941132835	0.0117584941132835	0.0022374807573301	0.0022374807573301	0.012255712059357	0.0153569783077608	0.1646189175859699	0.1646189175859699	0.0044749615146602	0.0117584941132835	0.0117584941132835	0.0117584941132835	0.0117584941132835	0.0117584941132835	0.0117584941132835	0.0117584941132835	0.0005220788433771	0.0044749615146602	0.5922499690615028	0.0022374807573301	0.000894992302932	0.8140897223174878	0.0470339764531342	0.1720371607324115	0.4708385451623892	-0.0022374807573301	0.6988495189560638	0.0060610867626343	0.0022971469108589	0.8102730773634286	1.105298446648655	-0.0387829997937225	0.2222489636256033	0.0004972179460735	0.0004972179460735	0.0022374807573301	-0.0044749615146602	0.0022374807573301	0.0117584941132835	0.0117584941132835	0.0117584941132835	0.0117584941132835	0.0117584941132835	0.0117584941132835	0.0117584941132835	-0.0387829997937225	0.012255712059357	0.012255712059357	8.905600867018002	0.012255712059357	0.012255712059357	0.3300808681995072	0.4469673601803801	0.5301049354625502	0.0235169882265671	0.0235169882265671	0.0576201016807119	0.2313035510325723	0.0022374807573301	0.0022374807573301	0.0044749615146602	0.0022374807573301	0.0022374807573301	0.0022374807573301	0.0022374807573301	0.0017402628112567	0.0004972179460733	0.0387829997937225	0.0022374807573301	0.580316738355742	0.5877250371432622	0.2683450449701729	0.0235169882265671	0.1646189175859699	0.0940679529062685	0.1411019293594027	0.1646189175859699	0.1646189175859699	0.1646189175859699	0.0235169882265671	0.0870886679688475	0.090479282380484	0.2222489636256033	0.0235169882265671	0.2313035510325723	0.2683450449701729	0.055973813061263	0.2302119090319683	0.8231443097244568	0.0509648394725199	0.00149165383822	0.0263525511418883	0.0193914998968612	0.0117584941132835	0.0004972179460735	0.0387829997937225	0.0004972179460735	0.0117584941132835	0.0117584941132835	0.0117584941132835	0.0117584941132835	0.0117584941132835	0.0117584941132835	0.0117584941132835	0.0004972179460735
GCF_006382065.1.json	0.1578108354946261	0.1578108354946261	0.1352664304239652	0.0901776202826435	0.0225444050706608	0.1578108354946261	0.1578108354946261	0.1578108354946261	0.0225444050706608	0.1578108354946261	0.1578108354946261	0.1352664304239652	0.0901776202826435	0.1578108354946261	0.1578108354946261	0.1578108354946261	0.0021449461149142	0.0112722025353304	0.0112722025353304	0.0112722025353304	0.0112722025353304	0.0112722025353304	0.0112722025353304	0.0112722025353304	0.0021449461149142	0.0021449461149142	0.3227426537634215	-0.0021449461149142	0.6060302153797256	0.0021449461149142	0.6060302153797256	0.1578108354946261	0.0050525397373536	0.0749646750795233	0.044042893559573	0.0010939225186062	0.0021449461149142	0.0021449461149142	0.0112722025353304	0.0112722025353304	0.0112722025353304	0.0112722025353304	0.0112722025353304	0.0112722025353304	0.0112722025353304	0.0021449461149142	0.0021449461149142	0.0117488572275334	0.0147218655848283	0.1578108354946261	0.1578108354946261	0.0042898922298285	0.0112722025353304	0.0112722025353304	0.0112722025353304	0.0112722025353304	0.0112722025353304	0.0112722025353304	0.0112722025353304	1.5141681125298994	0.0042898922298285	0.5677088464180133	0.0021449461149142	0.0008579784459657	0.7804217226699851	0.0450888101413217	0.1649222851749513	0.4513662541630247	-0.0021449461149142	0.669947464658056	0.0058104206979566	0.0022021446779786	0.7767629212526336	1.0595870383210613	-0.0371790659918474	0.2130574975944347	0.0004766546922039	0.0004766546922039	0.0021449461149142	-0.0042898922298285	0.0021449461149142	0.0112722025353304	0.0112722025353304	0.0112722025353304	0.0112722025353304	0.0112722025353304	0.0112722025353304	0.0112722025353304	-0.0371790659918474	0.0117488572275334	0.0117488572275334	8.388985946464429	0.0117488572275334	0.0117488572275334	0.3164298390198827	0.4284823007176966	0.508181586854874	0.0225444050706608	0.0225444050706608	0.0552371290059645	0.2217376178668006	0.0021449461149142	0.0021449461149142	0.0042898922298285	0.0021449461149142	0.0021449461149142	0.0021449461149142	0.0021449461149142	0.0016682914227111	0.0004766546922031	0.0371790659918474	0.0021449461149142	0.5563167992743574	0.5634187158608386	0.2572472007992064	0.0225444050706608	0.1578108354946261	0.0901776202826435	0.1352664304239652	0.1578108354946261	0.1578108354946261	0.1578108354946261	0.0225444050706608	0.0834869749833007	0.0867135323070568	0.2130574975944347	0.0225444050706608	0.2217376178668006	0.2572472007992064	0.0536589253200798	0.2206911224900686	0.789101842942351	0.0488571059508251	0.0014299640766095	0.0252626986867681	0.0185895329959237	0.0112722025353304	0.0004766546922039	0.0371790659918474	0.0004766546922039	0.0112722025353304	0.0112722025353304	0.0112722025353304	0.0112722025353304	0.0112722025353304	0.0112722025353304	0.0112722025353304	0.0004766546922039
GCF_001368775.1.json	0.4033160158473421	0.4033160158473421	0.3456994421548647	0.2304662947699098	0.0576165736924774	0.4033160158473421	0.4033160158473421	0.4033160158473421	0.0576165736924774	0.4033160158473421	0.4033160158473421	0.3456994421548647	0.2304662947699098	0.4033160158473421	0.4033160158473421	0.4033160158473421	0.0054818233397155	0.0288082868462387	0.0288082868462387	0.0288082868462387	0.0288082868462387	0.0288082868462387	0.0288082868462387	0.0288082868462387	0.0054818233397155	0.0054818233397155	0.8248310760910579	-0.0054818233397155	1.5488270573054586	0.0054818233397155	1.5488270573054586	0.4033160158473421	0.0129127394224411	0.1915866802656491	0.1125601059088269	0.0027957299032549	0.0054818233397155	0.0054818233397155	0.0288082868462387	0.0288082868462387	0.0288082868462387	0.0288082868462387	0.0288082868462387	0.0288082868462387	0.0288082868462387	0.0054818233397155	0.0054818233397155	0.0300264698106199	0.0376245658601513	0.4033160158473421	0.4033160158473421	0.0109636466794311	0.0288082868462387	0.0288082868462387	0.0288082868462387	0.0288082868462387	0.0288082868462387	0.0288082868462387	0.0288082868462387	1.0465015565931366	0.0109636466794311	1.5793704876651975	0.0054818233397155	0.0021927293358862	1.9945181766602844	0.1152331473849549	0.4214906965844281	1.153553485388961	-0.0054818233397155	1.7121799110056437	0.0148496503358073	0.0056280052954413	1.985167404225694	2.70797896354644	-0.095018271221737	0.5445095123339503	0.0012181829643814	0.0012181829643814	0.0054818233397155	-0.0109636466794311	0.0054818233397155	0.0288082868462387	0.0288082868462387	0.0288082868462387	0.0288082868462387	0.0288082868462387	0.0288082868462387	0.0288082868462387	-0.095018271221737	0.0300264698106199	0.0300264698106199	24.258147205317872	0.0300264698106199	0.0300264698106199	0.8086974609107928	1.0950691303605	1.298756022011348	0.0576165736924774	0.0576165736924774	0.1411691328273204	0.566693233206815	0.0054818233397155	0.0054818233397155	0.0109636466794311	0.0054818233397155	0.0054818233397155	0.0054818233397155	0.0054818233397155	0.0042636403753343	0.0012181829643812	0.095018271221737	0.0054818233397155	1.42177483776087	1.4399251548386682	0.6574448185958066	0.0576165736924774	0.4033160158473421	0.2304662947699098	0.3456994421548647	0.4033160158473421	0.4033160158473421	0.4033160158473421	0.0576165736924774	0.2133670607590071	2.0	0.5445095123339503	0.0576165736924774	0.566693233206815	0.6574448185958066	0.1371357290322541	0.564018712508516	2.016701897533149	0.1248637538490774	0.0036545488931437	0.0645636971122059	0.0475091356108685	0.0288082868462387	0.0012181829643814	0.095018271221737	0.0012181829643814	0.0288082868462387	0.0288082868462387	0.0288082868462387	0.0288082868462387	0.0288082868462387	0.0288082868462387	0.0288082868462387	0.0012181829643814
GCF_000191165.1.json	0.1578586945832625	0.1578586945832625	0.1353074524999392	0.0902049683332928	0.0225512420833232	0.1578586945832625	0.1578586945832625	0.1578586945832625	0.0225512420833232	0.1578586945832625	0.1578586945832625	0.1353074524999392	0.0902049683332928	0.1578586945832625	0.1578586945832625	0.1578586945832625	0.0021455966099573	0.0112756210416616	0.0112756210416616	0.0112756210416616	0.0112756210416616	0.0112756210416616	0.0112756210416616	0.0112756210416616	0.0021455966099573	0.0021455966099573	0.3228405315119601	-0.0021455966099573	0.6062140053818714	0.0021455966099573	0.6062140053818714	0.1578586945832625	0.0050540720145662	0.0749874095198929	0.0440562503911243	0.0010942542710782	0.0021455966099573	0.0021455966099573	0.0112756210416616	0.0112756210416616	0.0112756210416616	0.0112756210416616	0.0112756210416616	0.0112756210416616	0.0112756210416616	0.0021455966099573	0.0021455966099573	0.0117524202883187	0.0147263302660253	0.1578586945832625	0.1578586945832625	0.0042911932199147	0.0112756210416616	0.0112756210416616	0.0112756210416616	0.0112756210416616	0.0112756210416616	0.0112756210416616	0.0112756210416616	1.8897890011711789	0.0042911932199147	0.7088505326421515	0.0021455966099573	0.0008582386439829	0.7806584001597277	0.0451024841666464	0.1649723009437644	0.4515031394250396	-0.0021455966099573	0.6701506387619907	0.0058121828167511	0.0022028125195562	0.7769984891423869	1.0599083779161909	-0.0371903412392608	0.2131221112670641	0.0004767992466574	0.0004767992466574	0.0021455966099573	-0.0042911932199147	0.0021455966099573	0.0112756210416616	0.0112756210416616	0.0112756210416616	0.0112756210416616	0.0112756210416616	0.0112756210416616	0.0112756210416616	-0.0371903412392608	0.0117524202883187	0.0117524202883187	8.624492216202947	0.0117524202883187	0.0117524202883187	0.3165258022892323	0.4286122459926513	0.5083357024295901	0.0225512420833232	0.0225512420833232	0.0552538806988684	0.2218048639483149	0.0021455966099573	0.0021455966099573	0.0042911932199147	0.0021455966099573	0.0021455966099573	0.0021455966099573	0.0021455966099573	0.0016687973633001	0.0004767992466571	0.0371903412392608	0.0021455966099573	0.5564855127528897	0.5635895831284585	0.2573252158261589	0.0225512420833232	0.1578586945832625	0.0902049683332928	0.1353074524999392	0.1578586945832625	0.1578586945832625	0.1578586945832625	0.0225512420833232	0.0835122939705755	1.8957733984402287	0.2131221112670641	0.0225512420833232	0.2218048639483149	0.2573252158261589	0.0536751983931865	0.220758051202279	0.7893411528409784	0.0488719227823619	0.0014303977399715	0.025270360072831	0.0185951706196304	0.0112756210416616	0.0004767992466574	0.0371903412392608	0.0004767992466574	0.0112756210416616	0.0112756210416616	0.0112756210416616	0.0112756210416616	0.0112756210416616	0.0112756210416616	0.0112756210416616	0.0004767992466574
GCF_002406795.1.json	0.186874400452377	0.186874400452377	0.1601780575306088	0.1067853716870725	0.0266963429217681	0.186874400452377	0.186874400452377	0.186874400452377	0.0266963429217681	0.186874400452377	0.186874400452377	0.1601780575306088	0.1067853716870725	0.186874400452377	0.186874400452377	0.186874400452377	0.0025399746346372	0.013348171460884	0.013348171460884	0.013348171460884	0.013348171460884	0.013348171460884	0.013348171460884	0.013348171460884	0.0025399746346372	0.0025399746346372	0.3821812344723457	-0.0025399746346372	0.7176410466375588	0.0025399746346372	0.7176410466375588	0.186874400452377	0.0059830513615899	0.0887707023835522	0.0521541458312179	0.0012953870636649	0.0025399746346372	0.0025399746346372	0.013348171460884	0.013348171460884	0.013348171460884	0.013348171460884	0.013348171460884	0.013348171460884	0.013348171460884	0.0025399746346372	0.0025399746346372	0.0139126102685815	0.0174331489728344	0.186874400452377	0.186874400452377	0.0050799492692744	0.013348171460884	0.013348171460884	0.013348171460884	0.013348171460884	0.013348171460884	0.013348171460884	0.013348171460884	0.0005644388076971	0.0050799492692744	1.3899031886720925	0.0025399746346372	0.0010159898538548	0.9241497332350854	0.0533926858435362	0.1952955452438148	0.5344930711935985	-0.0025399746346372	0.7933297507751138	0.0068805090658284	0.0026077072915608	0.919817100947202	1.2547281173231026	-0.0440262270003787	0.2522956804585167	0.0005644388076971	0.0005644388076971	0.0025399746346372	-0.0050799492692744	0.0025399746346372	0.013348171460884	0.013348171460884	0.013348171460884	0.013348171460884	0.013348171460884	0.013348171460884	0.013348171460884	-0.0440262270003787	0.0139126102685815	0.0139126102685815	10.933961215244569	0.0139126102685815	0.0139126102685815	0.3747058069032045	0.5073946462554615	0.6017719193158696	0.0266963429217681	0.0266963429217681	0.0654099912299858	0.2625743933660859	0.0025399746346372	0.0025399746346372	0.0050799492692744	0.0025399746346372	0.0025399746346372	0.0025399746346372	0.0025399746346372	0.00197553582694	0.0005644388076971	0.0440262270003787	0.0025399746346372	0.6587720545305715	0.6671819105458554	0.3046236734425054	0.0266963429217681	0.186874400452377	0.1067853716870725	0.1601780575306088	0.186874400452377	0.186874400452377	0.186874400452377	0.0266963429217681	0.0988625296018928	2.0	0.2522956804585167	0.0266963429217681	0.2625743933660859	0.3046236734425054	0.0635411343377005	0.2613351679637868	0.9344284461426546	0.0578549777889592	0.0016933164230914	0.0299152568079496	0.0220131135001893	0.013348171460884	0.0005644388076971	0.0440262270003787	0.0005644388076971	0.013348171460884	0.013348171460884	0.013348171460884	0.013348171460884	0.013348171460884	0.013348171460884	0.013348171460884	0.0005644388076971
GCF_004766425.1.json	0.1711431697123948	0.1711431697123948	0.146694145467767	0.0977960969785113	0.0244490242446278	0.1711431697123948	0.1711431697123948	0.1711431697123948	0.0244490242446278	0.1711431697123948	0.1711431697123948	0.146694145467767	0.0977960969785113	0.1711431697123948	0.1711431697123948	0.1711431697123948	0.0023261576166055	0.0122245121223139	0.0122245121223139	0.0122245121223139	0.0122245121223139	0.0122245121223139	0.0122245121223139	0.0122245121223139	0.0023261576166055	0.0023261576166055	0.3500089242499628	-0.0023261576166055	0.657229471452253	0.0023261576166055	0.657229471452253	0.1711431697123948	0.0054793934968931	0.0812979163905781	0.0477637697276346	0.0011863403844688	0.0023261576166055	0.0023261576166055	0.0122245121223139	0.0122245121223139	0.0122245121223139	0.0122245121223139	0.0122245121223139	0.0122245121223139	0.0122245121223139	0.0023261576166055	0.0023261576166055	0.012741436037115	0.0159656130858843	0.1711431697123948	0.1711431697123948	0.0046523152332111	0.0122245121223139	0.0122245121223139	0.0122245121223139	0.0122245121223139	0.0122245121223139	0.0122245121223139	0.0122245121223139	0.0005169239148026	0.0046523152332111	0.6156705979359351	0.0023261576166055	0.0009304630466422	0.8463540980029665	0.0488980484892556	0.1788554160592719	0.4894990334253759	-0.0023261576166055	0.7265466422694827	0.0063013025214271	0.0023881884863817	0.842386190032952	1.1491041394975083	-0.0403200653544967	0.2310572360574327	0.0005169239148026	0.0005169239148026	0.0023261576166055	-0.0046523152332111	0.0023261576166055	0.0122245121223139	0.0122245121223139	0.0122245121223139	0.0122245121223139	0.0122245121223139	0.0122245121223139	0.0122245121223139	-0.0403200653544967	0.012741436037115	0.012741436037115	9.258422476961895	0.012741436037115	0.012741436037115	0.3431627839223352	0.4646817747377257	0.5511142963740246	0.0244490242446278	0.0244490242446278	0.0599037278667418	0.2404706790079207	0.0023261576166055	0.0023261576166055	0.0046523152332111	0.0023261576166055	0.0023261576166055	0.0023261576166055	0.0023261576166055	0.0018092337018043	0.0005169239148012	0.0403200653544967	0.0023261576166055	0.6033161163721853	0.6110180242407665	0.2789802183508261	0.0244490242446278	0.1711431697123948	0.0977960969785113	0.146694145467767	0.1711431697123948	0.1711431697123948	0.1711431697123948	0.0244490242446278	0.0905402058328754	0.1429831351391321	0.2310572360574327	0.0244490242446278	0.2404706790079207	0.2789802183508261	0.0581921927848349	0.2393357725529745	0.8557675409534544	0.0529847012671272	0.0015507717444037	0.0273969674844657	0.0201600326772483	0.0122245121223139	0.0005169239148026	0.0403200653544967	0.0005169239148026	0.0122245121223139	0.0122245121223139	0.0122245121223139	0.0122245121223139	0.0122245121223139	0.0122245121223139	0.0122245121223139	0.0005169239148026
GCF_014061105.1.json	0.1722367979833192	0.1722367979833192	0.1476315411285593	0.0984210274190395	0.0246052568547598	0.1722367979833192	0.1722367979833192	0.1722367979833192	0.0246052568547598	0.1722367979833192	0.1722367979833192	0.1476315411285593	0.0984210274190395	0.1722367979833192	0.1722367979833192	0.1722367979833192	0.0023410220820494	0.0123026284273799	0.0123026284273799	0.0123026284273799	0.0123026284273799	0.0123026284273799	0.0123026284273799	0.0123026284273799	0.0023410220820494	0.0023410220820494	0.3522455291654781	-0.0023410220820494	0.6614292576994797	0.0023410220820494	0.6614292576994797	0.1722367979833192	0.0055144075710498	0.0818174211998054	0.0480689867514156	0.0011939212618452	0.0023410220820494	0.0023410220820494	0.0123026284273799	0.0123026284273799	0.0123026284273799	0.0123026284273799	0.0123026284273799	0.0123026284273799	0.0123026284273799	0.0023410220820494	0.0023410220820494	0.0128228555567241	0.0160676355379793	0.1722367979833192	0.1722367979833192	0.0046820441640989	0.0123026284273799	0.0123026284273799	0.0123026284273799	0.0123026284273799	0.0123026284273799	0.0123026284273799	0.0123026284273799	0.0005202271293443	0.0046820441640989	0.6196048172951486	0.0023410220820494	0.0009364088328197	0.8517624164906059	0.0492105137095197	0.1799983266395719	0.4926269992240915	-0.0023410220820494	0.7311893747224716	0.0063415687067073	0.0024034493375707	0.8477691530457588	1.156447072173715	-0.0405777160888573	0.2325337234099733	0.0005202271293443	0.0005202271293443	0.0023410220820494	-0.0046820441640989	0.0023410220820494	0.0123026284273799	0.0123026284273799	0.0123026284273799	0.0123026284273799	0.0123026284273799	0.0123026284273799	0.0123026284273799	-0.0405777160888573	0.0128228555567241	0.0128228555567241	9.317585063362406	0.0128228555567241	0.0128228555567241	0.3453556410644418	0.4676511548578352	0.5546359921334179	0.0246052568547598	0.0246052568547598	0.0602865208840671	0.2420073195488981	0.0023410220820494	0.0023410220820494	0.0046820441640989	0.0023410220820494	0.0023410220820494	0.0023410220820494	0.0023410220820494	0.0018207949527051	0.0005202271293443	0.0405777160888573	0.0023410220820494	0.6071713889038192	0.6149225130174849	0.280762940117227	0.0246052568547598	0.1722367979833192	0.0984210274190395	0.1476315411285593	0.1722367979833192	0.1722367979833192	0.1722367979833192	0.0246052568547598	0.0911187701362043	0.4956425948244303	0.2325337234099733	0.0246052568547598	0.2420073195488981	0.280762940117227	0.058564048858808	0.2408651608864227	0.8612360126295308	0.0533232807577933	0.0015606813880329	0.0275720378552492	0.0202888580444286	0.0123026284273799	0.0005202271293443	0.0405777160888573	0.0005202271293443	0.0123026284273799	0.0123026284273799	0.0123026284273799	0.0123026284273799	0.0123026284273799	0.0123026284273799	0.0123026284273799	0.0005202271293443
GCF_002092705.1.json	0.1711704333486011	0.1711704333486011	0.1467175142988009	0.0978116761992006	0.0244529190498001	0.1711704333486011	0.1711704333486011	0.1711704333486011	0.0244529190498001	0.1711704333486011	0.1711704333486011	0.1467175142988009	0.0978116761992006	0.1711704333486011	0.1711704333486011	0.1711704333486011	0.0023265281807076	0.0122264595249	0.0122264595249	0.0122264595249	0.0122264595249	0.0122264595249	0.0122264595249	0.0122264595249	0.0023265281807076	0.0023265281807076	0.3500646817540205	-0.0023265281807076	0.6573341701395791	0.0023265281807076	0.6573341701395791	0.1711704333486011	0.0054802663812225	0.0813108674000781	0.0477713786438647	0.0011865293721609	0.0023265281807076	0.0023265281807076	0.0122264595249	0.0122264595249	0.0122264595249	0.0122264595249	0.0122264595249	0.0122264595249	0.0122264595249	0.0023265281807076	0.0023265281807076	0.0127434657872795	0.0159681564574235	0.1711704333486011	0.1711704333486011	0.0046530563614153	0.0122264595249	0.0122264595249	0.0122264595249	0.0122264595249	0.0122264595249	0.0122264595249	0.0122264595249	0.0005170062623788	0.0046530563614153	0.6157686761661865	0.0023265281807076	0.000930611272283	0.8464889248281818	0.0489058380996003	0.1788839082801719	0.4895770121352072	-0.0023265281807076	0.7266623833964877	0.0063023063384059	0.0023885689321932	0.8425203847581567	1.1492871953406074	-0.0403264884656001	0.2310940441896957	0.0005170062623788	0.0005170062623788	0.0023265281807076	-0.0046530563614153	0.0023265281807076	0.0122264595249	0.0122264595249	0.0122264595249	0.0122264595249	0.0122264595249	0.0122264595249	0.0122264595249	-0.0403264884656001	0.0127434657872795	0.0127434657872795	9.259897372294729	0.0127434657872795	0.0127434657872795	0.3432174508150666	0.4647557999814992	0.5512020905857928	0.0244529190498001	0.0244529190498001	0.059913270715847	0.2405089867307574	0.0023265281807076	0.0023265281807076	0.0046530563614153	0.0023265281807076	0.0023265281807076	0.0023265281807076	0.0023265281807076	0.0018095219183282	0.0005170062623794	0.0403264884656001	0.0023265281807076	0.6034122264953167	0.6111153613016398	0.2790246607623734	0.0244529190498001	0.1711704333486011	0.0978116761992006	0.1467175142988009	0.1711704333486011	0.1711704333486011	0.1711704333486011	0.0244529190498001	0.0905546291676659	0.0940543331873577	0.2310940441896957	0.0244529190498001	0.2405089867307574	0.2790246607623734	0.0582014629811085	0.2393738994817032	0.8559038673692435	0.0529931418938975	0.0015510187871384	0.0274013319061128	0.0201632442328	0.0122264595249	0.0005170062623788	0.0403264884656001	0.0005170062623788	0.0122264595249	0.0122264595249	0.0122264595249	0.0122264595249	0.0122264595249	0.0122264595249	0.0122264595249	0.0005170062623788
GCF_003627355.1.json	0.4033160158473421	0.4033160158473421	0.3456994421548647	0.2304662947699098	0.0576165736924774	0.4033160158473421	0.4033160158473421	0.4033160158473421	0.0576165736924774	0.4033160158473421	0.4033160158473421	0.3456994421548647	0.2304662947699098	0.4033160158473421	0.4033160158473421	0.4033160158473421	0.0054818233397153	0.0288082868462387	0.0288082868462387	0.0288082868462387	0.0288082868462387	0.0288082868462387	0.0288082868462387	0.0288082868462387	0.0054818233397153	0.0054818233397153	0.8248310760910579	-0.0054818233397153	1.5488270573054586	0.0054818233397153	1.5488270573054586	0.4033160158473421	0.0129127394224411	0.1915866802656491	0.1125601059088269	0.0027957299032549	0.0054818233397153	0.0054818233397153	0.0288082868462387	0.0288082868462387	0.0288082868462387	0.0288082868462387	0.0288082868462387	0.0288082868462387	0.0288082868462387	0.0054818233397153	0.0054818233397153	0.0300264698106196	0.0376245658601513	0.4033160158473421	0.4033160158473421	0.0109636466794307	0.0288082868462387	0.0288082868462387	0.0288082868462387	0.0288082868462387	0.0288082868462387	0.0288082868462387	0.0288082868462387	0.0012181829643811	0.0109636466794307	1.4508888015180992	0.0054818233397153	0.0021927293358862	1.9945181766602849	0.1152331473849549	0.4214906965844281	1.153553485388961	-0.0054818233397153	1.7121799110056437	0.0148496503358073	0.0056280052954413	1.985167404225694	2.70797896354644	-0.095018271221737	0.5445095123339503	0.0012181829643811	0.0012181829643811	0.0054818233397153	-0.0109636466794307	0.0054818233397153	0.0288082868462387	0.0288082868462387	0.0288082868462387	0.0288082868462387	0.0288082868462387	0.0288082868462387	0.0288082868462387	-0.095018271221737	0.0300264698106196	0.0300264698106196	23.24544502136508	0.0300264698106196	0.0300264698106196	0.8086974609107928	1.0950691303605	1.298756022011348	0.0576165736924774	0.0576165736924774	0.1411691328273204	0.566693233206815	0.0054818233397153	0.0054818233397153	0.0109636466794307	0.0054818233397153	0.0054818233397153	0.0054818233397153	0.0054818233397153	0.0042636403753341	0.0012181829643812	0.095018271221737	0.0054818233397153	1.42177483776087	1.4399251548386685	0.6574448185958066	0.0576165736924774	0.4033160158473421	0.2304662947699098	0.3456994421548647	0.4033160158473421	0.4033160158473421	0.4033160158473421	0.0576165736924774	0.2133670607590071	0.2216131500762688	0.5445095123339503	0.0576165736924774	0.566693233206815	0.6574448185958066	0.1371357290322541	0.564018712508516	2.016701897533149	0.1248637538490774	0.0036545488931437	0.0645636971122059	0.0475091356108685	0.0288082868462387	0.0012181829643811	0.095018271221737	0.0012181829643811	0.0288082868462387	0.0288082868462387	0.0288082868462387	0.0288082868462387	0.0288082868462387	0.0288082868462387	0.0288082868462387	0.0012181829643811
GCF_000286235.1.json	0.2573847092119518	0.2573847092119518	0.2206154650388158	0.1470769766925439	0.0367692441731359	0.2573847092119518	0.2573847092119518	0.2573847092119518	0.0367692441731359	0.2573847092119518	0.2573847092119518	0.2206154650388158	0.1470769766925439	0.2573847092119518	0.2573847092119518	0.2573847092119518	0.0034983423687742	0.0183846220865679	0.0183846220865679	0.0183846220865679	0.0183846220865679	0.0183846220865679	0.0183846220865679	0.0183846220865679	0.0034983423687742	0.0034983423687742	0.5263835263835265	-0.0034983423687742	0.9884169884169888	0.0034983423687742	0.9884169884169888	0.2573847092119518	0.0082405398020015	0.1222651222651222	0.0718326299721648	0.0017841546080748	0.0034983423687742	0.0034983423687742	0.0183846220865679	0.0183846220865679	0.0183846220865679	0.0183846220865679	0.0183846220865679	0.0183846220865679	0.0183846220865679	0.0034983423687742	0.0034983423687742	0.0191620315018514	0.0240109183931005	0.2573847092119518	0.2573847092119518	0.0069966847375485	0.0183846220865679	0.0183846220865679	0.0183846220865679	0.0183846220865679	0.0183846220865679	0.0183846220865679	0.0183846220865679	0.2573847092119518	0.0069966847375485	0.9259159923611752	0.0034983423687742	0.0013993369475097	1.272844272844273	0.0735384883462719	0.268983268983269	0.7361647361647362	-0.0034983423687742	1.092664092664093	0.0094766207723018	0.0035916314986082	1.2668768781725592	1.7281544761373908	-0.0606379343920872	0.3474903474903476	0.0007774094152837	0.0007774094152837	0.0034983423687742	-0.0069966847375485	0.0034983423687742	0.0183846220865679	0.0183846220865679	0.0183846220865679	0.0183846220865679	0.0183846220865679	0.0183846220865679	0.0183846220865679	-0.0606379343920872	0.0191620315018514	0.0191620315018514	13.923868831667056	0.0191620315018514	0.0191620315018514	0.5160875160875162	0.698841698841699	0.828828828828829	0.0367692441731359	0.0367692441731359	0.0900900900900901	0.3616473616473618	0.0034983423687742	0.0034983423687742	0.0069966847375485	0.0034983423687742	0.0034983423687742	0.0034983423687742	0.0034983423687742	0.002720932953491	0.0007774094152831	0.0606379343920872	0.0034983423687742	0.9073359073359072	0.9189189189189192	0.4195624195624196	0.0367692441731359	0.2573847092119518	0.1470769766925439	0.2206154650388158	0.2573847092119518	0.2573847092119518	0.2573847092119518	0.0367692441731359	0.1361647361647362	0.1414271537669737	0.3474903474903476	0.0367692441731359	0.3616473616473618	0.4195624195624196	0.0875160875160875	0.3599405592761076	1.2870012870012872	0.0796844650665248	0.0023322282458495	0.0412026990100079	0.0303189671960436	0.0183846220865679	0.0007774094152837	0.0606379343920872	0.0007774094152837	0.0183846220865679	0.0183846220865679	0.0183846220865679	0.0183846220865679	0.0183846220865679	0.0183846220865679	0.0183846220865679	0.0007774094152837
GCF_009733615.2.json	0.4120233448318481	0.4120233448318481	0.3687540047100247	0.2822153244663779	0.1524073041009077	0.4120233448318481	0.4120233448318481	0.4120233448318481	0.0432693401218234	0.4120233448318481	0.4120233448318481	0.3687540047100247	0.2822153244663779	0.4120233448318481	0.4120233448318481	0.4120233448318481	0.00411678208843	0.0216346700609117	0.0216346700609117	0.0216346700609117	0.0216346700609117	0.0216346700609117	0.0216346700609117	0.0216346700609117	0.00411678208843	0.00411678208843	0.6194380208188836	-0.00411678208843	1.1631501222222558	0.00411678208843	1.1631501222222558	0.4120233448318481	0.0096973089194131	0.1438792468894717	0.0845312588824313	0.0020995588650993	0.00411678208843	0.00411678208843	0.0216346700609117	0.0216346700609117	0.0216346700609117	0.0216346700609117	0.0216346700609117	0.0216346700609117	0.0216346700609117	0.00411678208843	0.00411678208843	0.0225495105250073	0.0282555874604426	0.4120233448318481	0.4120233448318481	0.0082335641768601	0.0216346700609117	0.0216346700609117	0.0216346700609117	0.0216346700609117	0.0216346700609117	0.0216346700609117	0.0216346700609117	0.0009148404640952	0.0082335641768601	1.0896001508505957	0.00411678208843	0.001646712835372	1.4978586860388163	0.1956766442227311	0.3165343431568378	0.8663045181134509	-0.00411678208843	1.2858261116753842	0.011151905257325	0.0042265629441215	1.4908363706364185	2.9067626975583742	-0.071357556199455	0.4089199648437618	0.0009148404640952	0.0009148404640952	0.00411678208843	-0.0082335641768601	0.00411678208843	0.0216346700609117	0.0216346700609117	0.0216346700609117	0.0216346700609117	0.0216346700609117	0.0216346700609117	0.0216346700609117	-0.071357556199455	0.0225495105250073	0.0225495105250073	16.329021365733826	0.0225495105250073	0.0225495105250073	0.6073218737124019	0.8223834848524544	0.9753498420717874	0.0432693401218234	0.0432693401218234	0.106016287181716	0.4255796671151743	0.00411678208843	0.00411678208843	0.0082335641768601	0.00411678208843	0.00411678208843	0.00411678208843	0.00411678208843	0.0032019416243345	0.0009148404640955	0.071357556199455	0.00411678208843	1.067735463758711	1.0813661292535033	0.4937329945891346	0.1524073041009077	0.4120233448318481	0.2822153244663779	0.3687540047100247	0.4120233448318481	0.4120233448318481	0.4120233448318481	0.1524073041009077	0.1602360454832222	0.166428757414479	0.4089199648437618	0.0432693401218234	0.4255796671151743	0.4937329945891346	0.1029872504050955	0.4235711348762525	1.514518388310229	0.0937711475697967	0.0027445213922867	0.0484865445970656	0.0356787780997275	0.0216346700609117	0.0009148404640952	0.071357556199455	0.0009148404640952	0.0216346700609117	0.0216346700609117	0.0216346700609117	0.0216346700609117	0.0216346700609117	0.0216346700609117	0.0216346700609117	0.0009148404640952
GCF_001660025.1.json	0.4033160158473421	0.4033160158473421	0.3456994421548647	0.2304662947699098	0.0576165736924774	0.4033160158473421	0.4033160158473421	0.4033160158473421	0.0576165736924774	0.4033160158473421	0.4033160158473421	0.3456994421548647	0.2304662947699098	0.4033160158473421	0.4033160158473421	0.4033160158473421	0.0054818233397155	0.0288082868462387	0.0288082868462387	0.0288082868462387	0.0288082868462387	0.0288082868462387	0.0288082868462387	0.0288082868462387	0.0054818233397155	0.0054818233397155	0.8248310760910579	-0.0054818233397155	1.5488270573054586	0.0054818233397155	1.5488270573054586	0.4033160158473421	0.0129127394224411	0.1915866802656491	0.1125601059088269	0.0027957299032549	0.0054818233397155	0.0054818233397155	0.0288082868462387	0.0288082868462387	0.0288082868462387	0.0288082868462387	0.0288082868462387	0.0288082868462387	0.0288082868462387	0.0054818233397155	0.0054818233397155	0.0300264698106196	0.0376245658601513	0.4033160158473421	0.4033160158473421	0.0109636466794311	0.0288082868462387	0.0288082868462387	0.0288082868462387	0.0288082868462387	0.0288082868462387	0.0288082868462387	0.0288082868462387	0.2230956555404359	0.0109636466794311	1.4508888015180994	0.0054818233397155	0.0021927293358862	1.9945181766602844	0.1152331473849549	0.4214906965844281	1.153553485388961	-0.0054818233397155	1.7121799110056437	0.0148496503358073	0.0056280052954413	1.985167404225694	2.70797896354644	-0.095018271221737	0.5445095123339503	0.001218182964382	0.001218182964382	0.0054818233397155	-0.0109636466794311	0.0054818233397155	0.0288082868462387	0.0288082868462387	0.0288082868462387	0.0288082868462387	0.0288082868462387	0.0288082868462387	0.0288082868462387	-0.095018271221737	0.0300264698106196	0.0300264698106196	22.672653159664083	0.0300264698106196	0.0300264698106196	0.8086974609107928	1.0950691303605	1.298756022011348	0.0576165736924774	0.0576165736924774	0.1411691328273204	0.566693233206815	0.0054818233397155	0.0054818233397155	0.0109636466794311	0.0054818233397155	0.0054818233397155	0.0054818233397155	0.0054818233397155	0.0042636403753343	0.0012181829643812	0.095018271221737	0.0054818233397155	1.42177483776087	1.4399251548386682	0.6574448185958066	0.0576165736924774	0.4033160158473421	0.2304662947699098	0.3456994421548647	0.4033160158473421	0.4033160158473421	0.4033160158473421	0.0576165736924774	0.2133670607590071	0.2216131500762687	0.5445095123339503	0.0576165736924774	0.566693233206815	0.6574448185958066	0.1371357290322541	0.564018712508516	2.016701897533149	0.1248637538490774	0.0036545488931437	0.0645636971122059	0.0475091356108685	0.0288082868462387	0.001218182964382	0.095018271221737	0.001218182964382	0.0288082868462387	0.0288082868462387	0.0288082868462387	0.0288082868462387	0.0288082868462387	0.0288082868462387	0.0288082868462387	0.001218182964382
GCF_016894405.1.json	0.4033160158473421	0.4033160158473421	0.3456994421548647	0.2304662947699098	0.0576165736924774	0.4033160158473421	0.4033160158473421	0.4033160158473421	0.0576165736924774	0.4033160158473421	0.4033160158473421	0.3456994421548647	0.2304662947699098	0.4033160158473421	0.4033160158473421	0.4033160158473421	0.0054818233397155	0.0288082868462387	0.0288082868462387	0.0288082868462387	0.0288082868462387	0.0288082868462387	0.0288082868462387	0.0288082868462387	0.0054818233397155	0.0054818233397155	0.8248310760910579	-0.0054818233397155	1.5488270573054586	0.0054818233397155	1.5488270573054586	0.4033160158473421	0.0129127394224411	0.1915866802656491	0.1125601059088269	0.0027957299032549	0.0054818233397155	0.0054818233397155	0.0288082868462387	0.0288082868462387	0.0288082868462387	0.0288082868462387	0.0288082868462387	0.0288082868462387	0.0288082868462387	0.0054818233397155	0.0054818233397155	0.0300264698106196	0.0376245658601513	0.4033160158473421	0.4033160158473421	0.0109636466794311	0.0288082868462387	0.0288082868462387	0.0288082868462387	0.0288082868462387	0.0288082868462387	0.0288082868462387	0.0288082868462387	0.8809465792167566	0.0109636466794311	1.5793704876651975	0.0054818233397155	0.0021927293358862	1.9945181766602844	0.1152331473849549	0.4214906965844281	1.153553485388961	-0.0054818233397155	1.7121799110056437	0.0148496503358073	0.0056280052954413	1.985167404225694	2.70797896354644	-0.095018271221737	0.5445095123339503	0.0012181829643815	0.0012181829643815	0.0054818233397155	-0.0109636466794311	0.0054818233397155	0.0288082868462387	0.0288082868462387	0.0288082868462387	0.0288082868462387	0.0288082868462387	0.0288082868462387	0.0288082868462387	-0.095018271221737	0.0300264698106196	0.0300264698106196	22.1101192953698	0.0300264698106196	0.0300264698106196	0.8086974609107928	1.0950691303605	1.298756022011348	0.0576165736924774	0.0576165736924774	0.1411691328273204	0.566693233206815	0.0054818233397155	0.0054818233397155	0.0109636466794311	0.0054818233397155	0.0054818233397155	0.0054818233397155	0.0054818233397155	0.0042636403753343	0.0012181829643812	0.095018271221737	0.0054818233397155	1.42177483776087	1.4399251548386682	0.6574448185958066	0.0576165736924774	0.4033160158473421	0.2304662947699098	0.3456994421548647	0.4033160158473421	0.4033160158473421	0.4033160158473421	0.0576165736924774	0.2133670607590071	0.2216131500762687	0.5445095123339503	0.0576165736924774	0.566693233206815	0.6574448185958066	0.1371357290322541	0.564018712508516	2.016701897533149	0.1248637538490774	0.0036545488931437	0.0645636971122059	0.0475091356108685	0.0288082868462387	0.0012181829643815	0.095018271221737	0.0012181829643815	0.0288082868462387	0.0288082868462387	0.0288082868462387	0.0288082868462387	0.0288082868462387	0.0288082868462387	0.0288082868462387	0.0012181829643815
GCF_000833415.1.json	0.2593808953764578	0.2593808953764578	0.2223264817512495	0.148217654500833	0.0370544136252082	0.2593808953764578	0.2593808953764578	0.2593808953764578	0.0370544136252082	0.2593808953764578	0.2593808953764578	0.2223264817512495	0.148217654500833	0.2593808953764578	0.2593808953764578	0.2593808953764578	0.0035254742938083	0.0185272068126041	0.0185272068126041	0.0185272068126041	0.0185272068126041	0.0185272068126041	0.0185272068126041	0.0185272068126041	0.0035254742938083	0.0035254742938083	0.5304659736889933	-0.0035254742938083	0.9960828063402124	0.0035254742938083	0.9960828063402124	0.2593808953764578	0.0083044505587484	0.123213367971771	0.0723897388328642	0.0017979918898422	0.0035254742938083	0.0035254742938083	0.0185272068126041	0.0185272068126041	0.0185272068126041	0.0185272068126041	0.0185272068126041	0.0185272068126041	0.0185272068126041	0.0035254742938083	0.0035254742938083	0.0193106455445613	0.0241971387138031	0.2593808953764578	0.2593808953764578	0.0070509485876166	0.0185272068126041	0.0185272068126041	0.0185272068126041	0.0185272068126041	0.0185272068126041	0.0185272068126041	0.0185272068126041	0.2593808953764578	0.0070509485876166	0.9330970743263988	0.0035254742938083	0.0014101897175233	1.2827160097271744	0.0741088272504165	0.2710694095378963	0.7418741734721372	-0.0035254742938083	1.1011384148214065	0.0095501181425607	0.0036194869416432	1.2767023340206691	1.7415574403847882	-0.0611082210926776	0.3501853616039809	0.0007834387319585	0.0007834387319585	0.0035254742938083	-0.0070509485876166	0.0035254742938083	0.0185272068126041	0.0185272068126041	0.0185272068126041	0.0185272068126041	0.0185272068126041	0.0185272068126041	0.0185272068126041	-0.0611082210926776	0.0193106455445613	0.0193106455445613	15.254544334544414	0.0193106455445613	0.0193106455445613	0.5200901111229495	0.7042616716702282	0.8352569365665322	0.0370544136252082	0.0370544136252082	0.0907887974528839	0.3644521726322912	0.0035254742938083	0.0035254742938083	0.0070509485876166	0.0035254742938083	0.0035254742938083	0.0035254742938083	0.0035254742938083	0.0027420355618509	0.0007834387319574	0.0611082210926776	0.0035254742938083	0.9143728886326168	0.926045734019416	0.422816399566288	0.0370544136252082	0.2593808953764578	0.148217654500833	0.2223264817512495	0.2593808953764578	0.2593808953764578	0.2593808953764578	0.0370544136252082	0.1372207824359303	0.1425240135163323	0.3501853616039809	0.0370544136252082	0.3644521726322912	0.422816399566288	0.0881948318113729	0.3627321328962787	1.2969828207554848	0.080302470025634	0.0023503161958722	0.0415222527937424	0.0305541105463388	0.0185272068126041	0.0007834387319585	0.0611082210926776	0.0007834387319585	0.0185272068126041	0.0185272068126041	0.0185272068126041	0.0185272068126041	0.0185272068126041	0.0185272068126041	0.0185272068126041	0.0007834387319585
GCF_004301915.1.json	0.4033160158473421	0.4033160158473421	0.3456994421548647	0.2304662947699098	0.0576165736924774	0.4033160158473421	0.4033160158473421	0.4033160158473421	0.0576165736924774	0.4033160158473421	0.4033160158473421	0.3456994421548647	0.2304662947699098	0.4033160158473421	0.4033160158473421	0.4033160158473421	0.0054818233397153	0.0288082868462387	0.0288082868462387	0.0288082868462387	0.0288082868462387	0.0288082868462387	0.0288082868462387	0.0288082868462387	0.0054818233397153	0.0054818233397153	0.8248310760910579	-0.0054818233397153	1.5488270573054586	0.0054818233397153	1.5488270573054586	0.4033160158473421	0.0129127394224411	0.1915866802656491	0.1125601059088269	0.0027957299032549	0.0054818233397153	0.0054818233397153	0.0288082868462387	0.0288082868462387	0.0288082868462387	0.0288082868462387	0.0288082868462387	0.0288082868462387	0.0288082868462387	0.0054818233397153	0.0054818233397153	0.0300264698106196	0.0376245658601513	0.4033160158473421	0.4033160158473421	0.0109636466794307	0.0288082868462387	0.0288082868462387	0.0288082868462387	0.0288082868462387	0.0288082868462387	0.0288082868462387	0.0288082868462387	0.0012181829643813	0.0109636466794307	1.8723794981025277	0.0054818233397155	0.0021927293358862	1.9945181766602844	0.1152331473849549	0.4214906965844281	1.153553485388961	-0.0054818233397153	1.7121799110056437	0.0148496503358073	0.0056280052954413	1.985167404225694	2.70797896354644	-0.095018271221737	0.5445095123339503	0.0012181829643813	0.0012181829643813	0.0054818233397153	-0.0109636466794307	0.0054818233397155	0.0288082868462387	0.0288082868462387	0.0288082868462387	0.0288082868462387	0.0288082868462387	0.0288082868462387	0.0288082868462387	-0.095018271221737	0.0300264698106196	0.0300264698106196	24.92280768306499	0.0300264698106196	0.0300264698106196	0.8086974609107928	1.0950691303605	1.298756022011348	0.0576165736924774	0.0576165736924774	0.1411691328273204	0.566693233206815	0.0054818233397153	0.0054818233397153	0.0109636466794307	0.0054818233397153	0.0054818233397153	0.0054818233397153	0.0054818233397153	0.0042636403753343	0.001218182964381	0.095018271221737	0.0054818233397153	1.42177483776087	1.4399251548386682	0.6574448185958066	0.0576165736924774	0.4033160158473421	0.2304662947699098	0.3456994421548647	0.4033160158473421	0.4033160158473421	0.4033160158473421	0.0576165736924774	0.2133670607590071	2.0	0.5445095123339503	0.0576165736924774	0.566693233206815	0.6574448185958066	0.1371357290322541	0.564018712508516	2.016701897533149	0.1248637538490774	0.0036545488931437	0.0645636971122059	0.0475091356108685	0.0288082868462387	0.0012181829643813	0.095018271221737	0.0012181829643813	0.0288082868462387	0.0288082868462387	0.0288082868462387	0.0288082868462387	0.0288082868462387	0.0288082868462387	0.0288082868462387	0.0012181829643813
GCF_001922325.1.json	0.1633716960851975	0.1633716960851975	0.1400328823587407	0.0933552549058271	0.0233388137264567	0.1633716960851975	0.1633716960851975	0.1633716960851975	0.0233388137264567	0.1633716960851975	0.1633716960851975	0.1400328823587407	0.0933552549058271	0.1633716960851975	0.1633716960851975	0.1633716960851975	0.0022205286709658	0.0116694068632283	0.0116694068632283	0.0116694068632283	0.0116694068632283	0.0116694068632283	0.0116694068632283	0.0116694068632283	0.0022205286709658	0.0022205286709658	0.334115300632594	-0.0022205286709658	0.6273852099898098	0.0022205286709658	0.6273852099898098	0.1633716960851975	0.0052305786471641	0.0776062434232186	0.0455948553771664	0.0011324696221926	0.0022205286709658	0.0022205286709658	0.0116694068632283	0.0116694068632283	0.0116694068632283	0.0116694068632283	0.0116694068632283	0.0116694068632283	0.0116694068632283	0.0022205286709658	0.0022205286709658	0.0121628576789984	0.0152406274423001	0.1633716960851975	0.1633716960851975	0.0044410573419317	0.0116694068632283	0.0116694068632283	0.0116694068632283	0.0116694068632283	0.0116694068632283	0.0116694068632283	0.0116694068632283	0.0004934508157701	0.0044410573419317	0.5877134914797411	0.0022205286709658	0.0008882114683863	0.8079218394269817	0.0466776274529135	0.170733735531081	0.4672712761903271	-0.0022205286709658	0.6935547438559226	0.0060151654442387	0.0022797427688583	0.8041341109651295	1.0969242451434695	-0.0384891636300755	0.2205651128870425	0.0004934508157701	0.0004934508157701	0.0022205286709658	-0.0044410573419317	0.0022205286709658	0.0116694068632283	0.0116694068632283	0.0116694068632283	0.0116694068632283	0.0116694068632283	0.0116694068632283	0.0116694068632283	-0.0384891636300755	0.0121628576789984	0.0121628576789984	8.684592906520981	0.0121628576789984	0.0121628576789984	0.3275800380285335	0.4435809492506077	0.5260886396268718	0.0233388137264567	0.0233388137264567	0.0571835477855295	0.2295510989676257	0.0022205286709658	0.0022205286709658	0.0044410573419317	0.0022205286709658	0.0022205286709658	0.0022205286709658	0.0022205286709658	0.0017270778551956	0.0004934508157701	0.0384891636300755	0.0022205286709658	0.5759200169828332	0.5832721874124013	0.2663119511154662	0.0233388137264567	0.1633716960851975	0.0933552549058271	0.1400328823587407	0.1633716960851975	0.1633716960851975	0.1633716960851975	0.0233388137264567	0.0864288479387003	0.0897691011022171	0.2205651128870425	0.0233388137264567	0.2295510989676257	0.2663119511154662	0.0555497321345144	0.2284677277016022	0.8169078255075649	0.0505787086164454	0.0014803524473105	0.0261528932358205	0.0192445818150377	0.0116694068632283	0.0004934508157701	0.0384891636300755	0.0004934508157701	0.0116694068632283	0.0116694068632283	0.0116694068632283	0.0116694068632283	0.0116694068632283	0.0116694068632283	0.0116694068632283	0.0004934508157701
GCF_013425645.1.json	0.1868744004523772	0.1868744004523772	0.1601780575306091	0.1067853716870727	0.0266963429217681	0.1868744004523772	0.1868744004523772	0.1868744004523772	0.0266963429217681	0.1868744004523772	0.1868744004523772	0.1601780575306091	0.1067853716870727	0.1868744004523772	0.1868744004523772	0.1868744004523772	0.0025399746346372	0.013348171460884	0.013348171460884	0.013348171460884	0.013348171460884	0.013348171460884	0.013348171460884	0.013348171460884	0.0025399746346372	0.0025399746346372	0.3821812344723462	-0.0025399746346372	0.7176410466375598	0.0025399746346372	0.7176410466375598	0.1868744004523772	0.0059830513615899	0.0887707023835523	0.052154145831218	0.0012953870636649	0.0025399746346372	0.0025399746346372	0.013348171460884	0.013348171460884	0.013348171460884	0.013348171460884	0.013348171460884	0.013348171460884	0.013348171460884	0.0025399746346372	0.0025399746346372	0.0139126102685811	0.0174331489728344	0.1868744004523772	0.1868744004523772	0.0050799492692744	0.013348171460884	0.013348171460884	0.013348171460884	0.013348171460884	0.013348171460884	0.013348171460884	0.013348171460884	0.0005644388076971	0.0050799492692744	1.3899031886720945	0.0025399746346372	0.0010159898538548	0.9241497332350868	0.0533926858435363	0.1952955452438151	0.5344930711935991	-0.0025399746346372	0.7933297507751149	0.0068805090658284	0.0026077072915609	0.9198171009472034	1.2547281173231044	-0.0440262270003788	0.2522956804585171	0.0005644388076971	0.0005644388076971	0.0025399746346372	-0.0050799492692744	0.0025399746346372	0.013348171460884	0.013348171460884	0.013348171460884	0.013348171460884	0.013348171460884	0.013348171460884	0.013348171460884	-0.0440262270003788	0.0139126102685811	0.0139126102685811	10.93396121524458	0.0139126102685811	0.0139126102685811	0.374705806903205	0.5073946462554623	0.6017719193158705	0.0266963429217681	0.0266963429217681	0.0654099912299859	0.2625743933660863	0.0025399746346372	0.0025399746346372	0.0050799492692744	0.0025399746346372	0.0025399746346372	0.0025399746346372	0.0025399746346372	0.00197553582694	0.0005644388076971	0.0440262270003788	0.0025399746346372	0.6587720545305724	0.6671819105458563	0.3046236734425058	0.0266963429217681	0.1868744004523772	0.1067853716870727	0.1601780575306091	0.1868744004523772	0.1868744004523772	0.1868744004523772	0.0266963429217681	0.098862529601893	2.0	0.2522956804585171	0.0266963429217681	0.2625743933660863	0.3046236734425058	0.0635411343377006	0.2613351679637872	0.934428446142656	0.0578549777889593	0.0016933164230914	0.0299152568079497	0.0220131135001894	0.013348171460884	0.0005644388076971	0.0440262270003788	0.0005644388076971	0.013348171460884	0.013348171460884	0.013348171460884	0.013348171460884	0.013348171460884	0.013348171460884	0.013348171460884	0.0005644388076971
GCF_000469745.1.json	0.1521277274131457	0.1521277274131457	0.1303951949255535	0.0869301299503689	0.0217325324875922	0.1521277274131457	0.1521277274131457	0.1521277274131457	0.0217325324875922	0.1521277274131457	0.1521277274131457	0.1303951949255535	0.0869301299503689	0.1521277274131457	0.1521277274131457	0.1521277274131457	0.750857717440321	0.0108662662437961	0.0108662662437961	0.0108662662437961	0.0108662662437961	0.0108662662437961	0.0108662662437961	0.0108662662437961	0.0020677019854994	0.750857717440321	0.3111199956734845	-0.750857717440321	0.5842057620470321	0.750857717440321	0.5842057620470321	0.1521277274131457	0.0048705868991764	0.0722650356698802	0.0424568141022552	0.0010545280126047	0.750857717440321	0.750857717440321	0.0108662662437961	0.0108662662437961	0.0108662662437961	0.0108662662437961	0.0108662662437961	0.0108662662437961	0.0108662662437961	0.750857717440321	0.750857717440321	0.011325755573907	0.0141916994969461	0.1521277274131457	0.1521277274131457	0.0041354039709988	0.0108662662437961	0.0108662662437961	0.0108662662437961	0.0108662662437961	0.0108662662437961	0.0108662662437961	0.0108662662437961	2.3449467743850247	0.0041354039709988	0.5472644281187641	0.0020677019854994	0.0008270807941997	0.7523170555527536	0.0434650649751844	0.1589830784737366	0.4351115831912791	-0.0020677019854994	0.6458212135129301	0.0056011749340529	0.0021228407051127	0.7487900154548216	1.0214290269168356	-0.035840167748657	0.2053848382196597	0.0004594893301103	0.0004594893301103	0.0020677019854994	-0.0041354039709988	0.0020677019854994	0.0108662662437961	0.0108662662437961	0.0108662662437961	0.0108662662437961	0.0108662662437961	0.0108662662437961	0.0108662662437961	-0.035840167748657	0.011325755573907	0.011325755573907	8.311385092895803	0.011325755573907	0.011325755573907	0.3050345189854946	0.4130517301973157	0.4898808733831884	0.0217325324875922	0.0217325324875922	0.0532479210199117	0.2137523686656459	0.0020677019854994	0.0020677019854994	0.0041354039709988	0.0020677019854994	0.0020677019854994	0.0020677019854994	0.0020677019854994	0.0016082126553884	0.0004594893301109	0.035840167748657	0.0020677019854994	0.5362826331291115	0.5431287944031001	0.2479831750355891	0.0217325324875922	0.1521277274131457	0.0869301299503689	0.1303951949255535	0.1521277274131457	0.1521277274131457	0.1521277274131457	0.0217325324875922	0.0804804291986666	0.0835907912437873	0.2053848382196597	0.0217325324875922	0.2137523686656459	0.2479831750355891	0.0517265518479143	0.2127435598413872	0.7606845859987398	0.0470976563363762	0.0013784679903329	0.0243529344958823	0.0179200838743285	0.0108662662437961	0.0004594893301103	0.035840167748657	0.0004594893301103	0.0108662662437961	0.0108662662437961	0.0108662662437961	0.0108662662437961	0.0108662662437961	0.0108662662437961	0.0108662662437961	0.0004594893301103
GCF_004301245.1.json	0.4033160158473421	0.4033160158473421	0.3456994421548647	0.2304662947699098	0.0576165736924774	0.4033160158473421	0.4033160158473421	0.4033160158473421	0.0576165736924774	0.4033160158473421	0.4033160158473421	0.3456994421548647	0.2304662947699098	0.4033160158473421	0.4033160158473421	0.4033160158473421	0.0054818233397155	0.0288082868462387	0.0288082868462387	0.0288082868462387	0.0288082868462387	0.0288082868462387	0.0288082868462387	0.0288082868462387	0.0054818233397155	0.0054818233397155	0.8248310760910579	-0.0054818233397155	1.5488270573054586	0.0054818233397155	1.5488270573054586	0.4033160158473421	0.0129127394224411	0.1915866802656491	0.1125601059088269	0.0027957299032549	0.0054818233397155	0.0054818233397155	0.0288082868462387	0.0288082868462387	0.0288082868462387	0.0288082868462387	0.0288082868462387	0.0288082868462387	0.0288082868462387	0.0054818233397155	0.0054818233397155	0.0300264698106199	0.0376245658601513	0.4033160158473421	0.4033160158473421	0.0109636466794311	0.0288082868462387	0.0288082868462387	0.0288082868462387	0.0288082868462387	0.0288082868462387	0.0288082868462387	0.0288082868462387	0.3904032764249009	0.0109636466794311	1.4508888015180994	0.0054818233397155	0.0021927293358862	1.9945181766602844	0.1152331473849549	0.4214906965844281	1.153553485388961	-0.0054818233397155	1.7121799110056437	0.0148496503358073	0.0056280052954413	1.985167404225694	2.70797896354644	-0.095018271221737	0.5445095123339503	0.0012181829643812	0.0012181829643812	0.0054818233397155	-0.0109636466794311	0.0054818233397155	0.0288082868462387	0.0288082868462387	0.0288082868462387	0.0288082868462387	0.0288082868462387	0.0288082868462387	0.0288082868462387	-0.095018271221737	0.0300264698106199	0.0300264698106199	23.028962280817925	0.0300264698106199	0.0300264698106199	0.8086974609107928	1.0950691303605	1.298756022011348	0.0576165736924774	0.0576165736924774	0.1411691328273204	0.566693233206815	0.0054818233397155	0.0054818233397155	0.0109636466794311	0.0054818233397155	0.0054818233397155	0.0054818233397155	0.0054818233397155	0.0042636403753343	0.0012181829643812	0.095018271221737	0.0054818233397155	1.42177483776087	1.4399251548386682	0.6574448185958066	0.0576165736924774	0.4033160158473421	0.2304662947699098	0.3456994421548647	0.4033160158473421	0.4033160158473421	0.4033160158473421	0.0576165736924774	0.2133670607590071	0.2216131500762691	0.5445095123339503	0.0576165736924774	0.566693233206815	0.6574448185958066	0.1371357290322541	0.564018712508516	2.016701897533149	0.1248637538490774	0.0036545488931437	0.0645636971122059	0.0475091356108685	0.0288082868462387	0.0012181829643812	0.095018271221737	0.0012181829643812	0.0288082868462387	0.0288082868462387	0.0288082868462387	0.0288082868462387	0.0288082868462387	0.0288082868462387	0.0288082868462387	0.0012181829643812
GCF_013307305.1.json	0.4033160158473421	0.4033160158473421	0.3456994421548647	0.2304662947699098	0.0576165736924774	0.4033160158473421	0.4033160158473421	0.4033160158473421	0.0576165736924774	0.4033160158473421	0.4033160158473421	0.3456994421548647	0.2304662947699098	0.4033160158473421	0.4033160158473421	0.4033160158473421	0.0054818233397153	0.0288082868462387	0.0288082868462387	0.0288082868462387	0.0288082868462387	0.0288082868462387	0.0288082868462387	0.0288082868462387	0.0054818233397153	0.0054818233397153	0.8248310760910579	-0.0054818233397153	1.5488270573054586	0.0054818233397153	1.5488270573054586	0.4033160158473421	0.0129127394224411	0.1915866802656491	0.1125601059088269	0.0027957299032549	0.0054818233397153	0.0054818233397153	0.0288082868462387	0.0288082868462387	0.0288082868462387	0.0288082868462387	0.0288082868462387	0.0288082868462387	0.0288082868462387	0.0054818233397153	0.0054818233397153	0.0300264698106196	0.0376245658601513	0.4033160158473421	0.4033160158473421	0.0109636466794307	0.0288082868462387	0.0288082868462387	0.0288082868462387	0.0288082868462387	0.0288082868462387	0.0288082868462387	0.0288082868462387	0.0012181829643811	0.0109636466794307	1.4508888015180992	0.0054818233397153	0.0021927293358862	1.9945181766602844	0.1152331473849549	0.4214906965844281	1.153553485388961	-0.0054818233397153	1.7121799110056437	0.0148496503358073	0.0056280052954413	1.985167404225694	2.70797896354644	-0.095018271221737	0.5445095123339503	0.0012181829643811	0.0012181829643811	0.0054818233397153	-0.0109636466794307	0.0054818233397153	0.0288082868462387	0.0288082868462387	0.0288082868462387	0.0288082868462387	0.0288082868462387	0.0288082868462387	0.0288082868462387	-0.095018271221737	0.0300264698106196	0.0300264698106196	23.066586846678103	0.0300264698106196	0.0300264698106196	0.8086974609107928	1.0950691303605	1.298756022011348	0.0576165736924774	0.0576165736924774	0.1411691328273204	0.566693233206815	0.0054818233397153	0.0054818233397153	0.0109636466794307	0.0054818233397153	0.0054818233397153	0.0054818233397153	0.0054818233397153	0.0042636403753341	0.0012181829643812	0.095018271221737	0.0054818233397153	1.42177483776087	1.4399251548386682	0.6574448185958066	0.0576165736924774	0.4033160158473421	0.2304662947699098	0.3456994421548647	0.4033160158473421	0.4033160158473421	0.4033160158473421	0.0576165736924774	0.2133670607590071	0.4256271238530527	0.5445095123339503	0.0576165736924774	0.566693233206815	0.6574448185958066	0.1371357290322541	0.564018712508516	2.016701897533149	0.1248637538490774	0.0036545488931437	0.0645636971122059	0.0475091356108685	0.0288082868462387	0.0012181829643811	0.095018271221737	0.0012181829643811	0.0288082868462387	0.0288082868462387	0.0288082868462387	0.0288082868462387	0.0288082868462387	0.0288082868462387	0.0288082868462387	0.0012181829643811
GCF_003284505.1.json	0.1637608394272635	0.1637608394272635	0.1403664337947972	0.0935776225298648	0.0233944056324662	0.1637608394272635	0.1637608394272635	0.1637608394272635	0.0233944056324662	0.1637608394272635	0.1637608394272635	0.1403664337947972	0.0935776225298648	0.1637608394272635	0.1637608394272635	0.1637608394272635	0.0022258178610084	0.0116972028162331	0.0116972028162331	0.0116972028162331	0.0116972028162331	0.0116972028162331	0.0116972028162331	0.0116972028162331	0.0022258178610084	0.0022258178610084	0.3349111468399794	-0.0022258178610084	0.6288796106921863	0.0022258178610084	0.6288796106921863	0.1637608394272635	0.0052430376281532	0.0777910976767678	0.045703460079374	0.0011351671091143	0.0022258178610084	0.0022258178610084	0.0116972028162331	0.0116972028162331	0.0116972028162331	0.0116972028162331	0.0116972028162331	0.0116972028162331	0.0116972028162331	0.0022258178610084	0.0022258178610084	0.0121918290075683	0.0152769298670174	0.1637608394272635	0.1637608394272635	0.0044516357220169	0.0116972028162331	0.0116972028162331	0.0116972028162331	0.0116972028162331	0.0116972028162331	0.0116972028162331	0.0116972028162331	0.0004946261913353	0.0044516357220169	0.5891133961005046	0.0022258178610084	0.0008903271444033	0.809846269498141	0.0467888112649324	0.1711404148888892	0.4683842933801179	-0.0022258178610084	0.6952067571323779	0.0060294932723762	0.0022851730039687	0.806049518853452	1.0995370647259122	-0.0385808429241468	0.2210904881339717	0.0004946261913353	0.0004946261913353	0.0022258178610084	-0.0044516357220169	0.0022258178610084	0.0116972028162331	0.0116972028162331	0.0116972028162331	0.0116972028162331	0.0116972028162331	0.0116972028162331	0.0116972028162331	-0.0385808429241468	0.0121918290075683	0.0121918290075683	8.859056655006643	0.0121918290075683	0.0121918290075683	0.3283603175619358	0.4446375372472099	0.5273417568825105	0.0233944056324662	0.0233944056324662	0.0573197561828815	0.2300978783912817	0.0022258178610084	0.0022258178610084	0.0044516357220169	0.0022258178610084	0.0022258178610084	0.0022258178610084	0.0022258178610084	0.0017311916696732	0.0004946261913352	0.0385808429241468	0.0022258178610084	0.5772918301275929	0.5846615130653919	0.266946293080277	0.0233944056324662	0.1637608394272635	0.0935776225298648	0.1403664337947972	0.1637608394272635	0.1637608394272635	0.1637608394272635	0.0233944056324662	0.0866347172021267	0.0899829266843362	0.2210904881339717	0.0233944056324662	0.2300978783912817	0.266946293080277	0.0556820488633706	0.2290119265882053	0.818853659755451	0.0506991846118596	0.0014838785740056	0.0262151881407664	0.0192904214620734	0.0116972028162331	0.0004946261913353	0.0385808429241468	0.0004946261913353	0.0116972028162331	0.0116972028162331	0.0116972028162331	0.0116972028162331	0.0116972028162331	0.0116972028162331	0.0116972028162331	0.0004946261913353
GCF_003712625.1.json	0.1831617763907611	0.1831617763907611	0.1569958083349381	0.104663872223292	0.026165968055823	0.1831617763907611	0.1831617763907611	0.1831617763907611	0.026165968055823	0.1831617763907611	0.1831617763907611	0.1569958083349381	0.104663872223292	0.1831617763907611	0.1831617763907611	0.1831617763907611	0.002489513089762	0.0130829840279115	0.0130829840279115	0.0130829840279115	0.0130829840279115	0.0130829840279115	0.0130829840279115	0.0130829840279115	0.002489513089762	0.002489513089762	0.3745884596269668	-0.002489513089762	0.7033837090305881	0.002489513089762	0.7033837090305881	0.1831617763907611	0.0058641863892173	0.0870070994243566	0.0511180021097811	0.0012696516757786	0.002489513089762	0.002489513089762	0.0130829840279115	0.0130829840279115	0.0130829840279115	0.0130829840279115	0.0130829840279115	0.0130829840279115	0.0130829840279115	0.002489513089762	0.002489513089762	0.0136362091589692	0.0170868055026233	0.1831617763907611	0.1831617763907611	0.0049790261795241	0.0130829840279115	0.0130829840279115	0.0130829840279115	0.0130829840279115	0.0130829840279115	0.0130829840279115	0.0130829840279115	0.0005532251310582	0.0049790261795241	1.3622900538120526	0.002489513089762	0.0009958052359048	0.9057896982177754	0.052331936111646	0.1914156187335845	0.5238743249550734	-0.002489513089762	0.7775687095924079	0.0067438143475999	0.002555900105489	0.9015431421117726	1.229800498623682	-0.0431515602225425	0.2472833352060661	0.0005532251310582	0.0005532251310582	0.002489513089762	-0.0049790261795241	0.002489513089762	0.0130829840279115	0.0130829840279115	0.0130829840279115	0.0130829840279115	0.0130829840279115	0.0130829840279115	0.0130829840279115	-0.0431515602225425	0.0136362091589692	0.0136362091589692	10.710038790378857	0.0136362091589692	0.0136362091589692	0.3672615459912315	0.497314263025533	0.589816547676691	0.026165968055823	0.026165968055823	0.0641104943126838	0.2573578414552022	0.002489513089762	0.002489513089762	0.0049790261795241	0.002489513089762	0.002489513089762	0.002489513089762	0.002489513089762	0.0019362879587038	0.0005532251310582	0.0431515602225425	0.002489513089762	0.6456842641491726	0.6539270419893748	0.2985717306562132	0.026165968055823	0.1831617763907611	0.104663872223292	0.1569958083349381	0.1831617763907611	0.1831617763907611	0.1831617763907611	0.026165968055823	0.0968984328325992	2.0	0.2472833352060661	0.026165968055823	0.2573578414552022	0.2985717306562132	0.0622787659037499	0.2561432356799638	0.9158642044669116	0.0567055759334693	0.0016596753931747	0.0293209319460865	0.0215757801112712	0.0130829840279115	0.0005532251310582	0.0431515602225425	0.0005532251310582	0.0130829840279115	0.0130829840279115	0.0130829840279115	0.0130829840279115	0.0130829840279115	0.0130829840279115	0.0130829840279115	0.0005532251310582
GCF_009863535.1.json	0.1703196276433223	0.1703196276433223	0.1459882522657049	0.0973255015104699	0.0243313753776174	0.1703196276433223	0.1703196276433223	0.1703196276433223	0.0243313753776174	0.1703196276433223	0.1703196276433223	0.1459882522657049	0.0973255015104699	0.1703196276433223	0.1703196276433223	0.1703196276433223	0.0023149641307084	0.0121656876888087	0.0121656876888087	0.0121656876888087	0.0121656876888087	0.0121656876888087	0.0121656876888087	0.0121656876888087	0.0023149641307084	0.0023149641307084	0.34832467898236	-0.0023149641307084	0.654066878871522	0.0023149641307084	0.654066878871522	0.1703196276433223	0.0054530266190021	0.0809067102770763	0.0475339301505466	0.0011806317066613	0.0023149641307084	0.0023149641307084	0.0121656876888087	0.0121656876888087	0.0121656876888087	0.0121656876888087	0.0121656876888087	0.0121656876888087	0.0121656876888087	0.0023149641307084	0.0023149641307084	0.0126801241622995	0.0158887864497009	0.1703196276433223	0.1703196276433223	0.0046299282614168	0.0121656876888087	0.0121656876888087	0.0121656876888087	0.0121656876888087	0.0121656876888087	0.0121656876888087	0.0121656876888087	0.0005144364734901	0.0046299282614168	0.6127079869305218	0.0023149641307084	0.0009259856522833	0.8422814364634574	0.0486627507552349	0.1779947626095678	0.4871435608261856	-0.0023149641307084	0.7230504950025028	0.0062709806118524	0.0023766965075273	0.8383326220929422	1.1435746427480216	-0.0401260449322796	0.2299453871032694	0.0005144364734901	0.0005144364734901	0.0023149641307084	-0.0046299282614168	0.0023149641307084	0.0121656876888087	0.0121656876888087	0.0121656876888087	0.0121656876888087	0.0121656876888087	0.0121656876888087	0.0121656876888087	-0.0401260449322796	0.0126801241622995	0.0126801241622995	9.305286013889068	0.0126801241622995	0.0126801241622995	0.3415114823274484	0.4624457229521309	0.5484623307203909	0.0243313753776174	0.0243313753776174	0.0596154707304772	0.239313532503773	0.0023149641307084	0.0023149641307084	0.0046299282614168	0.0023149641307084	0.0023149641307084	0.0023149641307084	0.0023149641307084	0.0018005276572176	0.0005144364734907	0.0401260449322796	0.0023149641307084	0.6004129552140924	0.6080778014508681	0.2776377636876513	0.0243313753776174	0.1703196276433223	0.0973255015104699	0.1459882522657049	0.1703196276433223	0.1703196276433223	0.1703196276433223	0.0243313753776174	0.090104525761207	0.0935868344393758	0.2299453871032694	0.0243313753776174	0.239313532503773	0.2776377636876513	0.0579121715667493	0.238184087226224	0.851649581863961	0.0527297385328033	0.0015433094204722	0.0272651330950105	0.0200630224661398	0.0121656876888087	0.0005144364734901	0.0401260449322796	0.0005144364734901	0.0121656876888087	0.0121656876888087	0.0121656876888087	0.0121656876888087	0.0121656876888087	0.0121656876888087	0.0121656876888087	0.0005144364734901
GCF_003712835.1.json	0.1831617763907614	0.1831617763907614	0.1569958083349383	0.1046638722232922	0.026165968055823	0.1831617763907614	0.1831617763907614	0.1831617763907614	0.026165968055823	0.1831617763907614	0.1831617763907614	0.1569958083349383	0.1046638722232922	0.1831617763907614	0.1831617763907614	0.1831617763907614	0.002489513089762	0.0130829840279115	0.0130829840279115	0.0130829840279115	0.0130829840279115	0.0130829840279115	0.0130829840279115	0.0130829840279115	0.002489513089762	0.002489513089762	0.3745884596269673	-0.002489513089762	0.7033837090305891	0.002489513089762	0.7033837090305891	0.1831617763907614	0.0058641863892173	0.0870070994243567	0.0511180021097811	0.0012696516757786	0.002489513089762	0.002489513089762	0.0130829840279115	0.0130829840279115	0.0130829840279115	0.0130829840279115	0.0130829840279115	0.0130829840279115	0.0130829840279115	0.002489513089762	0.002489513089762	0.0136362091589694	0.0170868055026234	0.1831617763907614	0.1831617763907614	0.0049790261795241	0.0130829840279115	0.0130829840279115	0.0130829840279115	0.0130829840279115	0.0130829840279115	0.0130829840279115	0.0130829840279115	0.0005532251310581	0.0049790261795241	1.3622900538120546	0.002489513089762	0.0009958052359048	0.9057896982177768	0.0523319361116461	0.1914156187335847	0.5238743249550741	-0.002489513089762	0.777568709592409	0.0067438143475999	0.002555900105489	0.9015431421117738	1.2298004986236837	-0.0431515602225425	0.2472833352060665	0.0005532251310581	0.0005532251310581	0.002489513089762	-0.0049790261795241	0.002489513089762	0.0130829840279115	0.0130829840279115	0.0130829840279115	0.0130829840279115	0.0130829840279115	0.0130829840279115	0.0130829840279115	-0.0431515602225425	0.0136362091589694	0.0136362091589694	10.710038790378873	0.0136362091589694	0.0136362091589694	0.367261545991232	0.4973142630255337	0.5898165476766919	0.026165968055823	0.026165968055823	0.0641104943126839	0.2573578414552025	0.002489513089762	0.002489513089762	0.0049790261795241	0.002489513089762	0.002489513089762	0.002489513089762	0.002489513089762	0.0019362879587038	0.0005532251310582	0.0431515602225425	0.002489513089762	0.6456842641491736	0.6539270419893758	0.2985717306562136	0.026165968055823	0.1831617763907614	0.1046638722232922	0.1569958083349383	0.1831617763907614	0.1831617763907614	0.1831617763907614	0.026165968055823	0.0968984328325993	2.0	0.2472833352060665	0.026165968055823	0.2573578414552025	0.2985717306562136	0.06227876590375	0.2561432356799641	0.9158642044669127	0.0567055759334693	0.0016596753931747	0.0293209319460866	0.0215757801112712	0.0130829840279115	0.0005532251310581	0.0431515602225425	0.0005532251310581	0.0130829840279115	0.0130829840279115	0.0130829840279115	0.0130829840279115	0.0130829840279115	0.0130829840279115	0.0130829840279115	0.0005532251310581
GCF_009809805.1.json	0.259380895376458	0.259380895376458	0.2223264817512497	0.1482176545008331	0.0370544136252082	0.259380895376458	0.259380895376458	0.259380895376458	0.0370544136252082	0.259380895376458	0.259380895376458	0.2223264817512497	0.1482176545008331	0.259380895376458	0.259380895376458	0.259380895376458	0.0035254742938083	0.0185272068126041	0.0185272068126041	0.0185272068126041	0.0185272068126041	0.0185272068126041	0.0185272068126041	0.0185272068126041	0.0035254742938083	0.0035254742938083	0.5304659736889937	-0.0035254742938083	0.9960828063402132	0.0035254742938083	0.9960828063402132	0.259380895376458	0.0083044505587485	0.1232133679717711	0.0723897388328643	0.0017979918898422	0.0035254742938083	0.0035254742938083	0.0185272068126041	0.0185272068126041	0.0185272068126041	0.0185272068126041	0.0185272068126041	0.0185272068126041	0.0185272068126041	0.0035254742938083	0.0035254742938083	0.0193106455445613	0.024197138713803	0.259380895376458	0.259380895376458	0.0070509485876166	0.0185272068126041	0.0185272068126041	0.0185272068126041	0.0185272068126041	0.0185272068126041	0.0185272068126041	0.0185272068126041	2.5881432837756444	0.0070509485876166	0.9330970743263995	0.0035254742938083	0.0014101897175233	1.2827160097271757	0.0741088272504165	0.2710694095378965	0.7418741734721379	-0.0035254742938083	1.1011384148214074	0.0095501181425607	0.0036194869416432	1.2767023340206702	1.741557440384789	-0.0611082210926776	0.3501853616039812	0.0007834387319569	0.0007834387319569	0.0035254742938083	-0.0070509485876166	0.0035254742938083	0.0185272068126041	0.0185272068126041	0.0185272068126041	0.0185272068126041	0.0185272068126041	0.0185272068126041	0.0185272068126041	-0.0611082210926776	0.0193106455445613	0.0193106455445613	13.844410270105284	0.0193106455445613	0.0193106455445613	0.5200901111229499	0.7042616716702289	0.8352569365665329	0.0370544136252082	0.0370544136252082	0.090788797452884	0.3644521726322915	0.0035254742938083	0.0035254742938083	0.0070509485876166	0.0035254742938083	0.0035254742938083	0.0035254742938083	0.0035254742938083	0.0027420355618509	0.0007834387319574	0.0611082210926776	0.0035254742938083	0.9143728886326176	0.9260457340194168	0.4228163995662884	0.0370544136252082	0.259380895376458	0.1482176545008331	0.2223264817512497	0.259380895376458	0.259380895376458	0.259380895376458	0.0370544136252082	0.1372207824359304	0.1425240135163324	0.3501853616039812	0.0370544136252082	0.3644521726322915	0.4228163995662884	0.088194831811373	0.362732132896279	1.296982820755486	0.0803024700256341	0.0023503161958722	0.0415222527937425	0.0305541105463388	0.0185272068126041	0.0007834387319569	0.0611082210926776	0.0007834387319569	0.0185272068126041	0.0185272068126041	0.0185272068126041	0.0185272068126041	0.0185272068126041	0.0185272068126041	0.0185272068126041	0.0007834387319569
GCF_001656815.1.json	0.1643337182488947	0.1643337182488947	0.1408574727847669	0.0939049818565112	0.0234762454641278	0.1643337182488947	0.1643337182488947	0.1643337182488947	0.0234762454641278	0.1643337182488947	0.1643337182488947	0.1408574727847669	0.0939049818565112	0.1643337182488947	0.1643337182488947	0.1643337182488947	0.0022336043618461	0.0117381227320639	0.0117381227320639	0.0117381227320639	0.0117381227320639	0.0117381227320639	0.0117381227320639	0.0117381227320639	0.0022336043618461	0.0022336043618461	0.3360827548008563	-0.0022336043618461	0.6310795982568648	0.0022336043618461	0.6310795982568648	0.1643337182488947	0.0052613791634598	0.0780632315552111	0.0458633428965744	0.0011391382245415	0.0022336043618461	0.0022336043618461	0.0117381227320639	0.0117381227320639	0.0117381227320639	0.0117381227320639	0.0117381227320639	0.0117381227320639	0.0117381227320639	0.0022336043618461	0.0022336043618461	0.0122344792569184	0.0153303726168895	0.1643337182488947	0.1643337182488947	0.0044672087236923	0.0117381227320639	0.0117381227320639	0.0117381227320639	0.0117381227320639	0.0117381227320639	0.0117381227320639	0.0117381227320639	0.0004963565248544	0.0044672087236923	1.2222538691632483	0.0022336043618461	0.0008934417447384	0.8126793264010927	0.0469524909282556	0.1717391094214644	0.4700228257850606	-0.0022336043618461	0.6976387746355184	0.0060505860379788	0.0022931671448287	0.808869293716308	1.1033835368140077	-0.0387158089386667	0.221863921262179	0.0004963565248544	0.0004963565248544	0.0022336043618461	-0.0044672087236923	0.0022336043618461	0.0117381227320639	0.0117381227320639	0.0117381227320639	0.0117381227320639	0.0117381227320639	0.0117381227320639	0.0117381227320639	-0.0387158089386667	0.0122344792569184	0.0122344792569184	9.735732553466947	0.0122344792569184	0.0122344792569184	0.3295090089856807	0.4461929972050489	0.5291865381216417	0.0234762454641278	0.0234762454641278	0.0575202758827871	0.2309028217580455	0.0022336043618461	0.0022336043618461	0.0044672087236923	0.0022336043618461	0.0022336043618461	0.0022336043618461	0.0022336043618461	0.0017372478369914	0.0004963565248547	0.0387158089386667	0.0022336043618461	0.5793113499623562	0.5867068140044289	0.2678801419684087	0.0234762454641278	0.1643337182488947	0.0939049818565112	0.1408574727847669	0.1643337182488947	0.1643337182488947	0.1643337182488947	0.0234762454641278	0.0869377884056983	1.677022090802195	0.221863921262179	0.0234762454641278	0.2309028217580455	0.2678801419684087	0.0558768394289932	0.229813071007727	0.8217182268969593	0.0508765437976069	0.0014890695745641	0.0263068958172992	0.0193579044693333	0.0117381227320639	0.0004963565248544	0.0387158089386667	0.0004963565248544	0.0117381227320639	0.0117381227320639	0.0117381227320639	0.0117381227320639	0.0117381227320639	0.0117381227320639	0.0117381227320639	0.0004963565248544
GCF_019266025.1.json	0.2871907860923949	0.2871907860923949	0.2461635309363385	0.1641090206242256	0.0410272551560564	0.2871907860923949	0.2871907860923949	0.2871907860923949	0.0410272551560564	0.2871907860923949	0.2871907860923949	0.2461635309363385	0.1641090206242256	0.2871907860923949	0.2871907860923949	0.2871907860923949	0.003903463022278	0.0205136275780282	0.0205136275780282	0.0205136275780282	0.0205136275780282	0.0205136275780282	0.0205136275780282	0.0205136275780282	0.003903463022278	0.003903463022278	0.587340635700639	-0.003903463022278	1.1028792376970435	0.003903463022278	1.1028792376970435	0.2871907860923949	0.0091948240080324	0.1364238640380457	0.0801511073907735	0.0019907661413617	0.003903463022278	0.003903463022278	0.0205136275780282	0.0205136275780282	0.0205136275780282	0.0205136275780282	0.0205136275780282	0.0205136275780282	0.0205136275780282	0.003903463022278	0.003903463022278	0.0213810638052012	0.0267914692727002	0.2871907860923949	0.2871907860923949	0.0078069260445561	0.0205136275780282	0.0205136275780282	0.0205136275780282	0.0205136275780282	0.0205136275780282	0.0205136275780282	0.0205136275780282	1.848934332909013	0.0078069260445561	2.1360192050380697	0.003903463022278	0.0015613852089111	1.4202442266697604	0.0820545103121128	0.3001325008837006	0.8214152655764437	-0.003903463022278	1.2191985322979035	0.0105740476092373	0.0040075553695386	1.4135857861899814	1.928280992334652	-0.0676600257194841	0.3877309820028669	0.0008674362271739	0.0008674362271739	0.003903463022278	-0.0078069260445561	0.003903463022278	0.0205136275780282	0.0205136275780282	0.0205136275780282	0.0205136275780282	0.0205136275780282	0.0205136275780282	0.0205136275780282	-0.0676600257194841	0.0213810638052012	0.0213810638052012	15.690454718112736	0.0213810638052012	0.0213810638052012	0.5758523103079616	0.7797700860279878	0.9248101941105416	0.0410272551560564	0.0410272551560564	0.1005228471859284	0.4035274294177985	0.003903463022278	0.003903463022278	0.0078069260445561	0.003903463022278	0.003903463022278	0.003903463022278	0.003903463022278	0.0030360267951051	0.0008674362271728	0.0676600257194841	0.003903463022278	1.012408675229708	1.02533304129647	0.4681492597516096	0.0410272551560564	0.2871907860923949	0.1641090206242256	0.2461635309363385	0.2871907860923949	0.2871907860923949	0.2871907860923949	0.0410272551560564	0.1519331033181604	0.7564494213618091	0.3877309820028669	0.0410272551560564	0.4035274294177985	0.4681492597516096	0.097650765837759	0.4016229731810404	1.436040674084692	0.0889122132852195	0.0026023086815186	0.0459741200401623	0.033830012859742	0.0205136275780282	0.0008674362271739	0.0676600257194841	0.0008674362271739	0.0205136275780282	0.0205136275780282	0.0205136275780282	0.0205136275780282	0.0205136275780282	0.0205136275780282	0.0205136275780282	0.0008674362271739
GCF_001687155.1.json	0.2871907860923949	0.2871907860923949	0.2461635309363385	0.1641090206242257	0.0410272551560564	0.2871907860923949	0.2871907860923949	0.2871907860923949	0.0410272551560564	0.2871907860923949	0.2871907860923949	0.2461635309363385	0.1641090206242257	0.2871907860923949	0.2871907860923949	0.2871907860923949	0.0039034630222779	0.0205136275780282	0.0205136275780282	0.0205136275780282	0.0205136275780282	0.0205136275780282	0.0205136275780282	0.0205136275780282	0.0039034630222779	0.0039034630222779	0.5873406357006391	-0.0039034630222779	1.1028792376970438	0.0039034630222779	1.1028792376970438	0.2871907860923949	0.0091948240080324	0.1364238640380457	0.0801511073907735	0.0019907661413617	0.0039034630222779	0.0039034630222779	0.0205136275780282	0.0205136275780282	0.0205136275780282	0.0205136275780282	0.0205136275780282	0.0205136275780282	0.0205136275780282	0.0039034630222779	0.0039034630222779	0.0213810638052009	0.0267914692727002	0.2871907860923949	0.2871907860923949	0.0078069260445558	0.0205136275780282	0.0205136275780282	0.0205136275780282	0.0205136275780282	0.0205136275780282	0.0205136275780282	0.0205136275780282	0.0008674362271712	0.0078069260445558	2.392484110136532	0.0039034630222779	0.0015613852089111	1.4202442266697606	0.0820545103121128	0.3001325008837007	0.821415265576444	-0.0039034630222779	1.2191985322979038	0.0105740476092373	0.0040075553695386	1.4135857861899817	1.928280992334652	-0.0676600257194841	0.3877309820028669	0.0008674362271712	0.0008674362271712	0.0039034630222779	-0.0078069260445558	0.0039034630222779	0.0205136275780282	0.0205136275780282	0.0205136275780282	0.0205136275780282	0.0205136275780282	0.0205136275780282	0.0205136275780282	-0.0676600257194841	0.0213810638052009	0.0213810638052009	15.70127947756002	0.0213810638052009	0.0213810638052009	0.5758523103079616	0.7797700860279879	0.924810194110542	0.0410272551560564	0.0410272551560564	0.1005228471859284	0.4035274294177985	0.0039034630222779	0.0039034630222779	0.0078069260445558	0.0039034630222779	0.0039034630222779	0.0039034630222779	0.0039034630222779	0.003036026795105	0.0008674362271728	0.0676600257194841	0.0039034630222779	1.012408675229708	1.0253330412964703	0.4681492597516097	0.0410272551560564	0.2871907860923949	0.1641090206242257	0.2461635309363385	0.2871907860923949	0.2871907860923949	0.2871907860923949	0.0410272551560564	0.1519331033181604	2.0	0.3877309820028669	0.0410272551560564	0.4035274294177985	0.4681492597516097	0.097650765837759	0.4016229731810405	1.4360406740846925	0.0889122132852195	0.0026023086815186	0.0459741200401623	0.033830012859742	0.0205136275780282	0.0008674362271712	0.0676600257194841	0.0008674362271712	0.0205136275780282	0.0205136275780282	0.0205136275780282	0.0205136275780282	0.0205136275780282	0.0205136275780282	0.0205136275780282	0.0008674362271712
GCF_001888965.1.json	0.2346111967585249	0.2346111967585249	0.201095311507307	0.1340635410048714	0.0335158852512178	0.2346111967585249	0.2346111967585249	0.2346111967585249	0.0335158852512178	0.2346111967585249	0.2346111967585249	0.201095311507307	0.1340635410048714	0.2346111967585249	0.2346111967585249	0.2346111967585249	1.1579718614058891	0.0167579426256089	0.0167579426256089	0.0167579426256089	0.0167579426256089	0.0167579426256089	0.0167579426256089	0.0167579426256089	0.0031888074949056	1.1579718614058891	0.4798088800881927	-1.1579718614058891	0.9009614178673157	1.1579718614058891	0.9009614178673157	0.2346111967585249	0.0075114132102221	0.111447050387233	0.0654768472287293	0.0016262918224018	1.1579718614058891	1.1579718614058891	0.0167579426256089	0.0167579426256089	0.0167579426256089	0.0167579426256089	0.0167579426256089	0.0167579426256089	0.0167579426256089	1.1579718614058891	1.1579718614058891	0.0174665665133655	0.02188642175646	0.2346111967585249	0.2346111967585249	0.0063776149898112	0.0167579426256089	0.0167579426256089	0.0167579426256089	0.0167579426256089	0.0167579426256089	0.0167579426256089	0.0167579426256089	0.0007086238877551	0.0063776149898112	0.8439901831633311	0.0031888074949056	0.0012755229979622	1.160222450873405	0.0670317705024357	0.2451835108519126	0.671028556015761	-0.0031888074949056	0.9959846924080088	0.0086381251917555	0.0032738423614364	1.1547830539109836	1.5752466068072388	-0.0552726632450312	0.3167442484689781	0.0007086238877551	0.0007086238877551	0.0031888074949056	-0.0063776149898112	0.0031888074949056	0.0167579426256089	0.0167579426256089	0.0167579426256089	0.0167579426256089	0.0167579426256089	0.0167579426256089	0.0167579426256089	-0.0552726632450312	0.0174665665133655	0.0174665665133655	12.8178080125369	0.0174665665133655	0.0174665665133655	0.4704238653187416	0.6370078774765005	0.7554936889408219	0.0335158852512178	0.0335158852512178	0.082118879232698	0.3296486437769735	0.0031888074949056	0.0031888074949056	0.0063776149898112	0.0031888074949056	0.0031888074949056	0.0031888074949056	0.0031888074949056	0.0024801836071488	0.0007086238877568	0.0552726632450312	0.0031888074949056	0.8270544265578872	0.8376125681735198	0.3824393518551365	0.0335158852512178	0.2346111967585249	0.1340635410048714	0.201095311507307	0.2346111967585249	0.2346111967585249	0.2346111967585249	0.0335158852512178	0.1241168203259921	2.0	0.3167442484689781	0.0335158852512178	0.3296486437769735	0.3824393518551365	0.0797726255403352	0.3280928600314034	1.1731268461814004	0.0726339484950731	0.0021258716632704	0.0375570660511109	0.0276363316225156	0.0167579426256089	0.0007086238877551	0.0552726632450312	0.0007086238877551	0.0167579426256089	0.0167579426256089	0.0167579426256089	0.0167579426256089	0.0167579426256089	0.0167579426256089	0.0167579426256089	0.0007086238877551
GCF_020532005.1.json	0.4033160158473421	0.4033160158473421	0.3456994421548647	0.2304662947699098	0.0576165736924774	0.4033160158473421	0.4033160158473421	0.4033160158473421	0.0576165736924774	0.4033160158473421	0.4033160158473421	0.3456994421548647	0.2304662947699098	0.4033160158473421	0.4033160158473421	0.4033160158473421	0.0054818233397155	0.0288082868462387	0.0288082868462387	0.0288082868462387	0.0288082868462387	0.0288082868462387	0.0288082868462387	0.0288082868462387	0.0054818233397155	0.0054818233397155	0.8248310760910579	-0.0054818233397155	1.5488270573054586	0.0054818233397155	1.5488270573054586	0.4033160158473421	0.0129127394224411	0.1915866802656491	0.1125601059088269	0.0027957299032549	0.0054818233397155	0.0054818233397155	0.0288082868462387	0.0288082868462387	0.0288082868462387	0.0288082868462387	0.0288082868462387	0.0288082868462387	0.0288082868462387	0.0054818233397155	0.0054818233397155	0.0300264698106201	0.0376245658601513	0.4033160158473421	0.4033160158473421	0.0109636466794311	0.0288082868462387	0.0288082868462387	0.0288082868462387	0.0288082868462387	0.0288082868462387	0.0288082868462387	0.0288082868462387	0.4033160158473421	0.0109636466794311	1.4508888015180996	0.0054818233397155	0.0021927293358862	1.9945181766602844	0.1152331473849549	0.4214906965844281	1.153553485388961	-0.0054818233397155	1.7121799110056437	0.0148496503358073	0.0056280052954413	1.985167404225694	2.70797896354644	-0.095018271221737	0.5445095123339503	0.0012181829643816	0.0012181829643816	0.0054818233397155	-0.0109636466794311	0.0054818233397155	0.0288082868462387	0.0288082868462387	0.0288082868462387	0.0288082868462387	0.0288082868462387	0.0288082868462387	0.0288082868462387	-0.095018271221737	0.0300264698106201	0.0300264698106201	23.10432774901138	0.0300264698106201	0.0300264698106201	0.8086974609107928	1.0950691303605	1.298756022011348	0.0576165736924774	0.0576165736924774	0.1411691328273204	0.566693233206815	0.0054818233397155	0.0054818233397155	0.0109636466794311	0.0054818233397155	0.0054818233397155	0.0054818233397155	0.0054818233397155	0.0042636403753343	0.0012181829643812	0.095018271221737	0.0054818233397155	1.42177483776087	1.4399251548386682	0.6574448185958066	0.0576165736924774	0.4033160158473421	0.2304662947699098	0.3456994421548647	0.4033160158473421	0.4033160158473421	0.4033160158473421	0.0576165736924774	0.2133670607590071	2.0	0.5445095123339503	0.0576165736924774	0.566693233206815	0.6574448185958066	0.1371357290322541	0.564018712508516	2.016701897533149	0.1248637538490774	0.0036545488931437	0.0645636971122059	0.0475091356108685	0.0288082868462387	0.0012181829643816	0.095018271221737	0.0012181829643816	0.0288082868462387	0.0288082868462387	0.0288082868462387	0.0288082868462387	0.0288082868462387	0.0288082868462387	0.0288082868462387	0.0012181829643816
GCF_004302195.1.json	0.4033160158473421	0.4033160158473421	0.3456994421548647	0.2304662947699098	0.0576165736924774	0.4033160158473421	0.4033160158473421	0.4033160158473421	0.0576165736924774	0.4033160158473421	0.4033160158473421	0.3456994421548647	0.2304662947699098	0.4033160158473421	0.4033160158473421	0.4033160158473421	0.0054818233397155	0.0288082868462387	0.0288082868462387	0.0288082868462387	0.0288082868462387	0.0288082868462387	0.0288082868462387	0.0288082868462387	0.0054818233397155	0.0054818233397155	0.8248310760910579	-0.0054818233397155	1.5488270573054586	0.0054818233397155	1.5488270573054586	0.4033160158473421	0.0129127394224411	0.1915866802656491	0.1125601059088269	0.0027957299032549	0.0054818233397155	0.0054818233397155	0.0288082868462387	0.0288082868462387	0.0288082868462387	0.0288082868462387	0.0288082868462387	0.0288082868462387	0.0288082868462387	0.0054818233397155	0.0054818233397155	0.0300264698106199	0.0376245658601513	0.4033160158473421	0.4033160158473421	0.0109636466794311	0.0288082868462387	0.0288082868462387	0.0288082868462387	0.0288082868462387	0.0288082868462387	0.0288082868462387	0.0288082868462387	0.3904032764249009	0.0109636466794311	1.4508888015180994	0.0054818233397155	0.0021927293358862	1.9945181766602844	0.1152331473849549	0.4214906965844281	1.153553485388961	-0.0054818233397155	1.7121799110056437	0.0148496503358073	0.0056280052954413	1.985167404225694	2.70797896354644	-0.095018271221737	0.5445095123339503	0.0012181829643812	0.0012181829643812	0.0054818233397155	-0.0109636466794311	0.0054818233397155	0.0288082868462387	0.0288082868462387	0.0288082868462387	0.0288082868462387	0.0288082868462387	0.0288082868462387	0.0288082868462387	-0.095018271221737	0.0300264698106199	0.0300264698106199	23.028962280817925	0.0300264698106199	0.0300264698106199	0.8086974609107928	1.0950691303605	1.298756022011348	0.0576165736924774	0.0576165736924774	0.1411691328273204	0.566693233206815	0.0054818233397155	0.0054818233397155	0.0109636466794311	0.0054818233397155	0.0054818233397155	0.0054818233397155	0.0054818233397155	0.0042636403753343	0.0012181829643812	0.095018271221737	0.0054818233397155	1.42177483776087	1.4399251548386682	0.6574448185958066	0.0576165736924774	0.4033160158473421	0.2304662947699098	0.3456994421548647	0.4033160158473421	0.4033160158473421	0.4033160158473421	0.0576165736924774	0.2133670607590071	0.2216131500762691	0.5445095123339503	0.0576165736924774	0.566693233206815	0.6574448185958066	0.1371357290322541	0.564018712508516	2.016701897533149	0.1248637538490774	0.0036545488931437	0.0645636971122059	0.0475091356108685	0.0288082868462387	0.0012181829643812	0.095018271221737	0.0012181829643812	0.0288082868462387	0.0288082868462387	0.0288082868462387	0.0288082868462387	0.0288082868462387	0.0288082868462387	0.0288082868462387	0.0012181829643812
GCF_016466515.1.json	0.1644036904470206	0.1644036904470206	0.1409174489545891	0.093944965969726	0.0234862414924315	0.1644036904470206	0.1644036904470206	0.1644036904470206	0.0234862414924315	0.1644036904470206	0.1644036904470206	0.1409174489545891	0.093944965969726	0.1644036904470206	0.1644036904470206	0.1644036904470206	0.0022345554156445	0.0117431207462157	0.0117431207462157	0.0117431207462157	0.0117431207462157	0.0117431207462157	0.0117431207462157	0.0117431207462157	0.0022345554156445	0.0022345554156445	0.336225856590046	-0.0022345554156445	0.6313483077289863	0.0022345554156445	0.6313483077289863	0.1644036904470206	0.0052636194235182	0.0780964703571011	0.0458828712012344	0.0011396232619787	0.0022345554156445	0.0022345554156445	0.0117431207462157	0.0117431207462157	0.0117431207462157	0.0117431207462157	0.0117431207462157	0.0117431207462157	0.0117431207462157	0.0022345554156445	0.0022345554156445	0.012239688616359	0.0153369001870165	0.1644036904470206	0.1644036904470206	0.004469110831289	0.0117431207462157	0.0117431207462157	0.0117431207462157	0.0117431207462157	0.0117431207462157	0.0117431207462157	0.0117431207462157	0.0004965678701429	0.004469110831289	0.5914259889570161	0.0022345554156445	0.0008938221662578	0.8130253598228743	0.046972482984863	0.1718122347856225	0.4702229583606512	-0.0022345554156445	0.6979358245597778	0.0060531623370459	0.0022941435600617	0.8092137048516549	1.1038533501442818	-0.0387322938711719	0.2219583894359717	0.0004965678701429	0.0004965678701429	0.0022345554156445	-0.004469110831289	0.0022345554156445	0.0117431207462157	0.0117431207462157	0.0117431207462157	0.0117431207462157	0.0117431207462157	0.0117431207462157	0.0117431207462157	-0.0387322938711719	0.012239688616359	0.012239688616359	8.893828340599855	0.012239688616359	0.012239688616359	0.3296493117178691	0.4463829831990099	0.5294118622102437	0.0234862414924315	0.0234862414924315	0.0575447676315482	0.231001138635215	0.0022345554156445	0.0022345554156445	0.004469110831289	0.0022345554156445	0.0022345554156445	0.0022345554156445	0.0022345554156445	0.0017379875455013	0.0004965678701432	0.0387322938711719	0.0022345554156445	0.5795580168605928	0.586956629841792	0.2679942035412103	0.0234862414924315	0.1644036904470206	0.093944965969726	0.1409174489545891	0.1644036904470206	0.1644036904470206	0.1644036904470206	0.0234862414924315	0.08697480593454	0.0903361589734602	0.2219583894359717	0.0234862414924315	0.231001138635215	0.2679942035412103	0.055900631413504	0.2299109238763156	0.8220681090221176	0.0508982066896811	0.0014897036104296	0.0263180971175912	0.0193661469355859	0.0117431207462157	0.0004965678701429	0.0387322938711719	0.0004965678701429	0.0117431207462157	0.0117431207462157	0.0117431207462157	0.0117431207462157	0.0117431207462157	0.0117431207462157	0.0117431207462157	0.0004965678701429
GCF_002406715.1.json	0.1868744004523774	0.1868744004523774	0.1601780575306092	0.1067853716870728	0.0266963429217682	0.1868744004523774	0.1868744004523774	0.1868744004523774	0.0266963429217682	0.1868744004523774	0.1868744004523774	0.1601780575306092	0.1067853716870728	0.1868744004523774	0.1868744004523774	0.1868744004523774	0.0025399746346372	0.0133481714608841	0.0133481714608841	0.0133481714608841	0.0133481714608841	0.0133481714608841	0.0133481714608841	0.0133481714608841	0.0025399746346372	0.0025399746346372	0.3821812344723466	-0.0025399746346372	0.7176410466375605	0.0025399746346372	0.7176410466375605	0.1868744004523774	0.0059830513615899	0.0887707023835524	0.052154145831218	0.0012953870636649	0.0025399746346372	0.0025399746346372	0.0133481714608841	0.0133481714608841	0.0133481714608841	0.0133481714608841	0.0133481714608841	0.0133481714608841	0.0133481714608841	0.0025399746346372	0.0025399746346372	0.0139126102685811	0.0174331489728344	0.1868744004523774	0.1868744004523774	0.0050799492692744	0.0133481714608841	0.0133481714608841	0.0133481714608841	0.0133481714608841	0.0133481714608841	0.0133481714608841	0.0133481714608841	0.1808913490907875	0.0050799492692744	1.3899031886720958	0.0025399746346372	0.0010159898538548	0.9241497332350876	0.0533926858435364	0.1952955452438153	0.5344930711935997	-0.0025399746346372	0.7933297507751157	0.0068805090658284	0.0026077072915609	0.9198171009472044	1.2547281173231055	-0.0440262270003788	0.2522956804585173	0.0005644388076971	0.0005644388076971	0.0025399746346372	-0.0050799492692744	0.0025399746346372	0.0133481714608841	0.0133481714608841	0.0133481714608841	0.0133481714608841	0.0133481714608841	0.0133481714608841	0.0133481714608841	-0.0440262270003788	0.0139126102685811	0.0139126102685811	10.93396121524458	0.0139126102685811	0.0139126102685811	0.3747058069032054	0.5073946462554627	0.601771919315871	0.0266963429217682	0.0266963429217682	0.0654099912299859	0.2625743933660866	0.0025399746346372	0.0025399746346372	0.0050799492692744	0.0025399746346372	0.0025399746346372	0.0025399746346372	0.0025399746346372	0.00197553582694	0.0005644388076971	0.0440262270003788	0.0025399746346372	0.6587720545305731	0.667181910545857	0.3046236734425061	0.0266963429217682	0.1868744004523774	0.1067853716870728	0.1601780575306092	0.1868744004523774	0.1868744004523774	0.1868744004523774	0.0266963429217682	0.0988625296018931	2.0	0.2522956804585173	0.0266963429217682	0.2625743933660866	0.3046236734425061	0.0635411343377006	0.2613351679637875	0.9344284461426569	0.0578549777889594	0.0016933164230914	0.0299152568079497	0.0220131135001894	0.0133481714608841	0.0005644388076971	0.0440262270003788	0.0005644388076971	0.0133481714608841	0.0133481714608841	0.0133481714608841	0.0133481714608841	0.0133481714608841	0.0133481714608841	0.0133481714608841	0.0005644388076971
GCF_003346175.1.json	0.4033160158473421	0.4033160158473421	0.3456994421548647	0.2304662947699098	0.0576165736924774	0.4033160158473421	0.4033160158473421	0.4033160158473421	0.0576165736924774	0.4033160158473421	0.4033160158473421	0.3456994421548647	0.2304662947699098	0.4033160158473421	0.4033160158473421	0.4033160158473421	0.0054818233397155	0.0288082868462387	0.0288082868462387	0.0288082868462387	0.0288082868462387	0.0288082868462387	0.0288082868462387	0.0288082868462387	0.0054818233397155	0.0054818233397155	0.8248310760910579	-0.0054818233397155	1.5488270573054586	0.0054818233397155	1.5488270573054586	0.4033160158473421	0.0129127394224411	0.1915866802656491	0.1125601059088269	0.0027957299032549	0.0054818233397155	0.0054818233397155	0.0288082868462387	0.0288082868462387	0.0288082868462387	0.0288082868462387	0.0288082868462387	0.0288082868462387	0.0288082868462387	0.0054818233397155	0.0054818233397155	0.0300264698106196	0.0376245658601513	0.4033160158473421	0.4033160158473421	0.0109636466794311	0.0288082868462387	0.0288082868462387	0.0288082868462387	0.0288082868462387	0.0288082868462387	0.0288082868462387	0.0288082868462387	1.449378673720215	0.0109636466794311	1.579370487665198	0.0054818233397155	0.0021927293358862	1.9945181766602844	0.1152331473849549	0.4214906965844281	1.153553485388961	-0.0054818233397155	1.7121799110056437	0.0148496503358073	0.0056280052954413	1.985167404225694	2.70797896354644	-0.095018271221737	0.5445095123339503	0.0012181829643811	0.0012181829643811	0.0054818233397155	-0.0109636466794311	0.0054818233397155	0.0288082868462387	0.0288082868462387	0.0288082868462387	0.0288082868462387	0.0288082868462387	0.0288082868462387	0.0288082868462387	-0.095018271221737	0.0300264698106196	0.0300264698106196	23.24544502136493	0.0300264698106196	0.0300264698106196	0.8086974609107928	1.0950691303605	1.298756022011348	0.0576165736924774	0.0576165736924774	0.1411691328273204	0.566693233206815	0.0054818233397155	0.0054818233397155	0.0109636466794311	0.0054818233397155	0.0054818233397155	0.0054818233397155	0.0054818233397155	0.0042636403753343	0.0012181829643812	0.095018271221737	0.0054818233397155	1.42177483776087	1.4399251548386682	0.6574448185958066	0.0576165736924774	0.4033160158473421	0.2304662947699098	0.3456994421548647	0.4033160158473421	0.4033160158473421	0.4033160158473421	0.0576165736924774	0.2133670607590071	2.0	0.5445095123339503	0.0576165736924774	0.566693233206815	0.6574448185958066	0.1371357290322541	0.564018712508516	2.016701897533149	0.1248637538490774	0.0036545488931437	0.0645636971122059	0.0475091356108685	0.0288082868462387	0.0012181829643811	0.095018271221737	0.0012181829643811	0.0288082868462387	0.0288082868462387	0.0288082868462387	0.0288082868462387	0.0288082868462387	0.0288082868462387	0.0288082868462387	0.0012181829643811
GCF_002750615.1.json	0.1818088772331284	0.1818088772331284	0.1558361804855386	0.1038907869903591	0.0259726967475897	0.1818088772331284	0.1818088772331284	0.1818088772331284	0.0259726967475897	0.1818088772331284	0.1818088772331284	0.1558361804855386	0.1038907869903591	0.1818088772331284	0.1818088772331284	0.1818088772331284	0.0024711246452491	0.0129863483737948	0.0129863483737948	0.0129863483737948	0.0129863483737948	0.0129863483737948	0.0129863483737948	0.0129863483737948	0.0024711246452491	0.0024711246452491	0.3718216137190788	-0.0024711246452491	0.6981882624358254	0.0024711246452491	0.6981882624358254	0.1818088772331284	0.0058208713865868	0.0863644335044315	0.0507404260491152	0.001260273569077	0.0024711246452491	0.0024711246452491	0.0129863483737948	0.0129863483737948	0.0129863483737948	0.0129863483737948	0.0129863483737948	0.0129863483737948	0.0129863483737948	0.0024711246452491	0.0024711246452491	0.01353548718385	0.016960596174309	0.1818088772331284	0.1818088772331284	0.0049422492904982	0.0129863483737948	0.0129863483737948	0.0129863483737948	0.0129863483737948	0.0129863483737948	0.0129863483737948	0.0129863483737948	1.7288776157036303	0.0049422492904982	1.352227686529035	0.0024711246452491	0.0009884498580996	0.8990992077461345	0.0519453934951795	0.1900017537097493	0.5200047996266824	-0.0024711246452491	0.7718253057396038	0.0066940020945748	0.0025370213024557	0.8948840182401495	1.2207167471367195	-0.042832827184318	0.2454568110125948	0.000549138810055	0.000549138810055	0.0024711246452491	-0.0049422492904982	0.0024711246452491	0.0129863483737948	0.0129863483737948	0.0129863483737948	0.0129863483737948	0.0129863483737948	0.0129863483737948	0.0129863483737948	-0.042832827184318	0.01353548718385	0.01353548718385	9.664691133985356	0.01353548718385	0.01353548718385	0.3645488193187057	0.4936409199253297	0.5854599492300411	0.0259726967475897	0.0259726967475897	0.0636369510032653	0.255456903313108	0.0024711246452491	0.0024711246452491	0.0049422492904982	0.0024711246452491	0.0024711246452491	0.0024711246452491	0.0024711246452491	0.0019219858351937	0.0005491388100553	0.042832827184318	0.0024711246452491	0.6409150065328866	0.6490969002333064	0.2963663718152071	0.0259726967475897	0.1818088772331284	0.1038907869903591	0.1558361804855386	0.1818088772331284	0.1818088772331284	0.1818088772331284	0.0259726967475897	0.0961827059449353	0.0998999206882816	0.2454568110125948	0.0259726967475897	0.255456903313108	0.2963663718152071	0.061818752403172	0.2542512690556314	0.9090993000466476	0.0562867280306743	0.001647416430166	0.029104356932934	0.021416413592159	0.0129863483737948	0.000549138810055	0.042832827184318	0.000549138810055	0.0129863483737948	0.0129863483737948	0.0129863483737948	0.0129863483737948	0.0129863483737948	0.0129863483737948	0.0129863483737948	0.000549138810055
GCF_000168255.1.json	0.1967329258347928	0.1967329258347928	0.1686282221441081	0.1124188147627387	0.0281047036906846	0.1967329258347928	0.1967329258347928	0.1967329258347928	0.0281047036906846	0.1967329258347928	0.1967329258347928	0.1686282221441081	0.1124188147627387	0.1967329258347928	0.1967329258347928	0.1967329258347928	0.0026739705396175	0.0140523518453423	0.0140523518453423	0.0140523518453423	0.0140523518453423	0.0140523518453423	0.0140523518453423	0.0140523518453423	0.0026739705396175	0.0026739705396175	0.4023431367532781	-0.0026739705396175	0.7555000709694807	0.0026739705396175	0.7555000709694807	0.1967329258347928	0.0062986861599879	0.0934537848204435	0.0549055284134797	0.0013637249752049	0.0026739705396175	0.0026739705396175	0.0140523518453423	0.0140523518453423	0.0140523518453423	0.0140523518453423	0.0140523518453423	0.0140523518453423	0.0140523518453423	0.0026739705396175	0.0026739705396175	0.0146465675208129	0.018352831611163	0.1967329258347928	0.1967329258347928	0.005347941079235	0.0140523518453423	0.0140523518453423	0.0140523518453423	0.0140523518453423	0.0140523518453423	0.0140523518453423	0.0140523518453423	0.0005942156754698	0.005347941079235	0.7077272104165118	0.0026739705396175	0.001069588215847	0.9729030861833546	0.0562094073813693	0.2055983266049758	0.5626901570241444	-0.0026739705396175	0.8351817190795431	0.0072434890839861	0.0027452764206739	0.9683418866584426	1.3209210734621806	-0.0463488226867036	0.2656054937002081	0.0005942156754698	0.0005942156754698	0.0026739705396175	-0.005347941079235	0.0026739705396175	0.0140523518453423	0.0140523518453423	0.0140523518453423	0.0140523518453423	0.0140523518453423	0.0140523518453423	0.0140523518453423	-0.0463488226867036	0.0146465675208129	0.0146465675208129	10.56362334974162	0.0146465675208129	0.0146465675208129	0.394473344347346	0.5341621595526407	0.6335182886775332	0.0281047036906846	0.0281047036906846	0.0688606835519057	0.2764264582583647	0.0026739705396175	0.0026739705396175	0.005347941079235	0.0026739705396175	0.0026739705396175	0.0026739705396175	0.0026739705396175	0.0020797548641469	0.0005942156754705	0.0463488226867036	0.0026739705396175	0.6935254557727654	0.702378972229439	0.3206940405417327	0.0281047036906846	0.1967329258347928	0.1124188147627387	0.1686282221441081	0.1967329258347928	0.1967329258347928	0.1967329258347928	0.0281047036906846	0.1040780045684519	0.1081003523412565	0.2656054937002081	0.0281047036906846	0.2764264582583647	0.3206940405417327	0.0668932354504227	0.275121857742869	0.9837240507415111	0.0609071067357323	0.0017826470264116	0.0314934307999396	0.0231744113433518	0.0140523518453423	0.0005942156754698	0.0463488226867036	0.0005942156754698	0.0140523518453423	0.0140523518453423	0.0140523518453423	0.0140523518453423	0.0140523518453423	0.0140523518453423	0.0140523518453423	0.0005942156754698
GCF_012272935.1.json	0.4033160158473421	0.4033160158473421	0.3456994421548647	0.2304662947699098	0.0576165736924774	0.4033160158473421	0.4033160158473421	0.4033160158473421	0.0576165736924774	0.4033160158473421	0.4033160158473421	0.3456994421548647	0.2304662947699098	0.4033160158473421	0.4033160158473421	0.4033160158473421	0.0054818233397155	0.0288082868462387	0.0288082868462387	0.0288082868462387	0.0288082868462387	0.0288082868462387	0.0288082868462387	0.0288082868462387	0.0054818233397155	0.0054818233397155	0.8248310760910579	-0.0054818233397155	1.5488270573054586	0.0054818233397155	1.5488270573054586	0.4033160158473421	0.0129127394224411	0.1915866802656491	0.1125601059088269	0.0027957299032549	0.0054818233397155	0.0054818233397155	0.0288082868462387	0.0288082868462387	0.0288082868462387	0.0288082868462387	0.0288082868462387	0.0288082868462387	0.0288082868462387	0.0054818233397155	0.0054818233397155	0.0300264698106201	0.0376245658601513	0.4033160158473421	0.4033160158473421	0.0109636466794311	0.0288082868462387	0.0288082868462387	0.0288082868462387	0.0288082868462387	0.0288082868462387	0.0288082868462387	0.0288082868462387	0.0012181829643816	0.0109636466794311	1.5966230649565274	0.0054818233397155	0.0021927293358862	1.9945181766602844	0.1152331473849549	0.4214906965844281	1.153553485388961	-0.0054818233397155	1.7121799110056437	0.0148496503358073	0.0056280052954413	1.9851674042256933	2.70797896354644	-0.095018271221737	0.5445095123339503	0.0012181829643816	0.0012181829643816	0.0054818233397155	-0.0109636466794311	0.0054818233397155	0.0288082868462387	0.0288082868462387	0.0288082868462387	0.0288082868462387	0.0288082868462387	0.0288082868462387	0.0288082868462387	-0.095018271221737	0.0300264698106201	0.0300264698106201	22.18060442708792	0.0300264698106201	0.0300264698106201	0.8086974609107928	1.0950691303605	1.298756022011348	0.0576165736924774	0.0576165736924774	0.1411691328273204	0.566693233206815	0.0054818233397155	0.0054818233397155	0.0109636466794311	0.0054818233397155	0.0054818233397155	0.0054818233397155	0.0054818233397155	0.0042636403753343	0.0012181829643812	0.095018271221737	0.0054818233397155	1.42177483776087	1.4399251548386682	0.6574448185958066	0.0576165736924774	0.4033160158473421	0.2304662947699098	0.3456994421548647	0.4033160158473421	0.4033160158473421	0.4033160158473421	0.0576165736924774	0.2133670607590071	2.0	0.5445095123339503	0.0576165736924774	0.566693233206815	0.6574448185958066	0.1371357290322541	0.5640187125085159	2.016701897533149	0.1248637538490774	0.0036545488931437	0.0645636971122059	0.0475091356108685	0.0288082868462387	0.0012181829643816	0.095018271221737	0.0012181829643816	0.0288082868462387	0.0288082868462387	0.0288082868462387	0.0288082868462387	0.0288082868462387	0.0288082868462387	0.0288082868462387	0.0012181829643816
GCF_001633405.1.json	0.4033160158473421	0.4033160158473421	0.3456994421548647	0.2304662947699098	0.0576165736924774	0.4033160158473421	0.4033160158473421	0.4033160158473421	0.0576165736924774	0.4033160158473421	0.4033160158473421	0.3456994421548647	0.2304662947699098	0.4033160158473421	0.4033160158473421	0.4033160158473421	0.0054818233397153	0.0288082868462387	0.0288082868462387	0.0288082868462387	0.0288082868462387	0.0288082868462387	0.0288082868462387	0.0288082868462387	0.0054818233397153	0.0054818233397153	0.8248310760910579	-0.0054818233397153	1.5488270573054586	0.0054818233397153	1.5488270573054586	0.4033160158473421	0.0129127394224411	0.1915866802656491	0.1125601059088269	0.0027957299032549	0.0054818233397153	0.0054818233397153	0.0288082868462387	0.0288082868462387	0.0288082868462387	0.0288082868462387	0.0288082868462387	0.0288082868462387	0.0288082868462387	0.0054818233397153	0.0054818233397153	0.0300264698106196	0.0376245658601513	0.4033160158473421	0.4033160158473421	0.0109636466794307	0.0288082868462387	0.0288082868462387	0.0288082868462387	0.0288082868462387	0.0288082868462387	0.0288082868462387	0.0288082868462387	0.0012181829643829	0.0109636466794307	1.4508888015180992	0.0054818233397155	0.0021927293358862	1.9945181766602844	0.1152331473849549	0.4214906965844281	1.153553485388961	-0.0054818233397153	1.7121799110056437	0.0148496503358073	0.0056280052954413	1.985167404225694	2.70797896354644	-0.095018271221737	0.5445095123339503	0.0012181829643829	0.0012181829643829	0.0054818233397153	-0.0109636466794307	0.0054818233397155	0.0288082868462387	0.0288082868462387	0.0288082868462387	0.0288082868462387	0.0288082868462387	0.0288082868462387	0.0288082868462387	-0.095018271221737	0.0300264698106196	0.0300264698106196	23.028962280818057	0.0300264698106196	0.0300264698106196	0.8086974609107928	1.0950691303605	1.298756022011348	0.0576165736924774	0.0576165736924774	0.1411691328273204	0.566693233206815	0.0054818233397153	0.0054818233397153	0.0109636466794307	0.0054818233397153	0.0054818233397153	0.0054818233397153	0.0054818233397153	0.0042636403753343	0.001218182964381	0.095018271221737	0.0054818233397153	1.42177483776087	1.4399251548386682	0.6574448185958066	0.0576165736924774	0.4033160158473421	0.2304662947699098	0.3456994421548647	0.4033160158473421	0.4033160158473421	0.4033160158473421	0.0576165736924774	0.2133670607590071	2.0	0.5445095123339503	0.0576165736924774	0.566693233206815	0.6574448185958066	0.1371357290322541	0.564018712508516	2.016701897533149	0.1248637538490774	0.0036545488931437	0.0645636971122059	0.0475091356108685	0.0288082868462387	0.0012181829643829	0.095018271221737	0.0012181829643829	0.0288082868462387	0.0288082868462387	0.0288082868462387	0.0288082868462387	0.0288082868462387	0.0288082868462387	0.0288082868462387	0.0012181829643829
GCF_004302315.1.json	0.4033160158473421	0.4033160158473421	0.3456994421548647	0.2304662947699098	0.0576165736924774	0.4033160158473421	0.4033160158473421	0.4033160158473421	0.0576165736924774	0.4033160158473421	0.4033160158473421	0.3456994421548647	0.2304662947699098	0.4033160158473421	0.4033160158473421	0.4033160158473421	0.0054818233397155	0.0288082868462387	0.0288082868462387	0.0288082868462387	0.0288082868462387	0.0288082868462387	0.0288082868462387	0.0288082868462387	0.0054818233397155	0.0054818233397155	0.8248310760910579	-0.0054818233397155	1.5488270573054586	0.0054818233397155	1.5488270573054586	0.4033160158473421	0.0129127394224411	0.1915866802656491	0.1125601059088269	0.0027957299032549	0.0054818233397155	0.0054818233397155	0.0288082868462387	0.0288082868462387	0.0288082868462387	0.0288082868462387	0.0288082868462387	0.0288082868462387	0.0288082868462387	0.0054818233397155	0.0054818233397155	0.0300264698106199	0.0376245658601513	0.4033160158473421	0.4033160158473421	0.0109636466794311	0.0288082868462387	0.0288082868462387	0.0288082868462387	0.0288082868462387	0.0288082868462387	0.0288082868462387	0.0288082868462387	0.3904032764249009	0.0109636466794311	1.4508888015180994	0.0054818233397155	0.0021927293358862	1.9945181766602844	0.1152331473849549	0.4214906965844281	1.153553485388961	-0.0054818233397155	1.7121799110056437	0.0148496503358073	0.0056280052954413	1.985167404225694	2.70797896354644	-0.095018271221737	0.5445095123339503	0.0012181829643812	0.0012181829643812	0.0054818233397155	-0.0109636466794311	0.0054818233397155	0.0288082868462387	0.0288082868462387	0.0288082868462387	0.0288082868462387	0.0288082868462387	0.0288082868462387	0.0288082868462387	-0.095018271221737	0.0300264698106199	0.0300264698106199	23.028962280817925	0.0300264698106199	0.0300264698106199	0.8086974609107928	1.0950691303605	1.298756022011348	0.0576165736924774	0.0576165736924774	0.1411691328273204	0.566693233206815	0.0054818233397155	0.0054818233397155	0.0109636466794311	0.0054818233397155	0.0054818233397155	0.0054818233397155	0.0054818233397155	0.0042636403753343	0.0012181829643812	0.095018271221737	0.0054818233397155	1.42177483776087	1.4399251548386682	0.6574448185958066	0.0576165736924774	0.4033160158473421	0.2304662947699098	0.3456994421548647	0.4033160158473421	0.4033160158473421	0.4033160158473421	0.0576165736924774	0.2133670607590071	0.2216131500762691	0.5445095123339503	0.0576165736924774	0.566693233206815	0.6574448185958066	0.1371357290322541	0.564018712508516	2.016701897533149	0.1248637538490774	0.0036545488931437	0.0645636971122059	0.0475091356108685	0.0288082868462387	0.0012181829643812	0.095018271221737	0.0012181829643812	0.0288082868462387	0.0288082868462387	0.0288082868462387	0.0288082868462387	0.0288082868462387	0.0288082868462387	0.0288082868462387	0.0012181829643812
GCF_009679345.1.json	0.1643337182488942	0.1643337182488942	0.1408574727847665	0.093904981856511	0.0234762454641277	0.1643337182488942	0.1643337182488942	0.1643337182488942	0.0234762454641277	0.1643337182488942	0.1643337182488942	0.1408574727847665	0.093904981856511	0.1643337182488942	0.1643337182488942	0.1643337182488942	0.0022336043618461	0.0117381227320638	0.0117381227320638	0.0117381227320638	0.0117381227320638	0.0117381227320638	0.0117381227320638	0.0117381227320638	0.0022336043618461	0.0022336043618461	0.3360827548008553	-0.0022336043618461	0.6310795982568629	0.0022336043618461	0.6310795982568629	0.1643337182488942	0.0052613791634598	0.0780632315552109	0.0458633428965743	0.0011391382245415	0.0022336043618461	0.0022336043618461	0.0117381227320638	0.0117381227320638	0.0117381227320638	0.0117381227320638	0.0117381227320638	0.0117381227320638	0.0117381227320638	0.0022336043618461	0.0022336043618461	0.0122344792569202	0.0153303726168895	0.1643337182488942	0.1643337182488942	0.0044672087236923	0.0117381227320638	0.0117381227320638	0.0117381227320638	0.0117381227320638	0.0117381227320638	0.0117381227320638	0.0117381227320638	0.0004963565248553	0.0044672087236923	1.2222538691632447	0.0022336043618461	0.0008934417447384	0.8126793264010903	0.0469524909282555	0.1717391094214639	0.4700228257850593	-0.0022336043618461	0.6976387746355164	0.0060505860379788	0.0022931671448287	0.8088692937163057	1.1033835368140046	-0.0387158089386666	0.2218639212621783	0.0004963565248553	0.0004963565248553	0.0022336043618461	-0.0044672087236923	0.0022336043618461	0.0117381227320638	0.0117381227320638	0.0117381227320638	0.0117381227320638	0.0117381227320638	0.0117381227320638	0.0117381227320638	-0.0387158089386666	0.0122344792569202	0.0122344792569202	9.73573255346693	0.0122344792569202	0.0122344792569202	0.3295090089856797	0.4461929972050475	0.5291865381216402	0.0234762454641277	0.0234762454641277	0.0575202758827869	0.2309028217580448	0.0022336043618461	0.0022336043618461	0.0044672087236923	0.0022336043618461	0.0022336043618461	0.0022336043618461	0.0022336043618461	0.0017372478369914	0.0004963565248547	0.0387158089386666	0.0022336043618461	0.5793113499623546	0.5867068140044271	0.2678801419684079	0.0234762454641277	0.1643337182488942	0.093904981856511	0.1408574727847665	0.1643337182488942	0.1643337182488942	0.1643337182488942	0.0234762454641277	0.086937788405698	0.0902977108121311	0.2218639212621783	0.0234762454641277	0.2309028217580448	0.2678801419684079	0.055876839428993	0.2298130710077263	0.8217182268969568	0.0508765437976068	0.0014890695745641	0.0263068958172991	0.0193579044693333	0.0117381227320638	0.0004963565248553	0.0387158089386666	0.0004963565248553	0.0117381227320638	0.0117381227320638	0.0117381227320638	0.0117381227320638	0.0117381227320638	0.0117381227320638	0.0117381227320638	0.0004963565248553
GCF_000159495.1.json	0.1868744004523772	0.1868744004523772	0.160178057530609	0.1067853716870727	0.0266963429217681	0.1868744004523772	0.1868744004523772	0.1868744004523772	0.0266963429217681	0.1868744004523772	0.1868744004523772	0.160178057530609	0.1067853716870727	0.1868744004523772	0.1868744004523772	0.1868744004523772	0.0025399746346372	0.013348171460884	0.013348171460884	0.013348171460884	0.013348171460884	0.013348171460884	0.013348171460884	0.013348171460884	0.0025399746346372	0.0025399746346372	0.3821812344723462	-0.0025399746346372	0.7176410466375598	0.0025399746346372	0.7176410466375598	0.1868744004523772	0.0059830513615899	0.0887707023835523	0.052154145831218	0.0012953870636649	0.0025399746346372	0.0025399746346372	0.013348171460884	0.013348171460884	0.013348171460884	0.013348171460884	0.013348171460884	0.013348171460884	0.013348171460884	0.0025399746346372	0.0025399746346372	0.0139126102685815	0.0174331489728344	0.1868744004523772	0.1868744004523772	0.0050799492692744	0.013348171460884	0.013348171460884	0.013348171460884	0.013348171460884	0.013348171460884	0.013348171460884	0.013348171460884	0.0005644388076971	0.0050799492692744	1.3899031886720945	0.0025399746346372	0.0010159898538548	0.9241497332350868	0.0533926858435363	0.1952955452438151	0.5344930711935991	-0.0025399746346372	0.7933297507751149	0.0068805090658284	0.0026077072915609	0.9198171009472034	1.2547281173231044	-0.0440262270003788	0.2522956804585171	0.0005644388076971	0.0005644388076971	0.0025399746346372	-0.0050799492692744	0.0025399746346372	0.013348171460884	0.013348171460884	0.013348171460884	0.013348171460884	0.013348171460884	0.013348171460884	0.013348171460884	-0.0440262270003788	0.0139126102685815	0.0139126102685815	10.933961215244574	0.0139126102685815	0.0139126102685815	0.374705806903205	0.5073946462554623	0.6017719193158705	0.0266963429217681	0.0266963429217681	0.0654099912299859	0.2625743933660863	0.0025399746346372	0.0025399746346372	0.0050799492692744	0.0025399746346372	0.0025399746346372	0.0025399746346372	0.0025399746346372	0.00197553582694	0.0005644388076971	0.0440262270003788	0.0025399746346372	0.6587720545305724	0.6671819105458563	0.3046236734425058	0.0266963429217681	0.1868744004523772	0.1067853716870727	0.160178057530609	0.1868744004523772	0.1868744004523772	0.1868744004523772	0.0266963429217681	0.098862529601893	2.0	0.2522956804585171	0.0266963429217681	0.2625743933660863	0.3046236734425058	0.0635411343377006	0.2613351679637872	0.934428446142656	0.0578549777889593	0.0016933164230914	0.0299152568079497	0.0220131135001894	0.013348171460884	0.0005644388076971	0.0440262270003788	0.0005644388076971	0.013348171460884	0.013348171460884	0.013348171460884	0.013348171460884	0.013348171460884	0.013348171460884	0.013348171460884	0.0005644388076971
GCF_020540525.1.json	0.1722369301157782	0.1722369301157782	0.1476316543849527	0.0984211029233018	0.0246052757308254	0.1722369301157782	0.1722369301157782	0.1722369301157782	0.0246052757308254	0.1722369301157782	0.1722369301157782	0.1476316543849527	0.0984211029233018	0.1722369301157782	0.1722369301157782	0.1722369301157782	0.0023410238779781	0.0123026378654127	0.0123026378654127	0.0123026378654127	0.0123026378654127	0.0123026378654127	0.0123026378654127	0.0123026378654127	0.0023410238779781	0.0023410238779781	0.3522457993926796	-0.0023410238779781	0.6614297651187726	0.0023410238779781	0.6614297651187726	0.1722369301157782	0.0055144118014596	0.0818174839665148	0.0480690236278177	0.0011939221777688	0.0023410238779781	0.0023410238779781	0.0123026378654127	0.0123026378654127	0.0123026378654127	0.0123026378654127	0.0123026378654127	0.0123026378654127	0.0123026378654127	0.0023410238779781	0.0023410238779781	0.0128228653938523	0.0160676478643591	0.1722369301157782	0.1722369301157782	0.0046820477559562	0.0123026378654127	0.0123026378654127	0.0123026378654127	0.0123026378654127	0.0123026378654127	0.0123026378654127	0.0123026378654127	0.7199722225851919	0.0046820477559562	0.6196052926285793	0.0023410238779781	0.0009364095511912	0.8517630699250861	0.0492105514616509	0.1799984647263326	0.4926273771457524	-0.0023410238779781	0.7311899356586431	0.0063415735716785	0.0024034511813908	0.8477698034167838	1.1564479593487966	-0.0405777472182877	0.2325339017995685	0.0005202275284362	0.0005202275284362	0.0023410238779781	-0.0046820477559562	0.0023410238779781	0.0123026378654127	0.0123026378654127	0.0123026378654127	0.0123026378654127	0.0123026378654127	0.0123026378654127	0.0123026378654127	-0.0405777472182877	0.0128228653938523	0.0128228653938523	9.317587009126555	0.0128228653938523	0.0128228653938523	0.3453559060060258	0.4676515136191322	0.5546364176256374	0.0246052757308254	0.0246052757308254	0.0602865671332214	0.2420075052062176	0.0023410238779781	0.0023410238779781	0.0046820477559562	0.0023410238779781	0.0023410238779781	0.0023410238779781	0.0023410238779781	0.0018207963495385	0.0005202275284395	0.0405777472182877	0.0023410238779781	0.6071718546988732	0.6149229847588589	0.2807631555061456	0.0246052757308254	0.1722369301157782	0.0984211029233018	0.1476316543849527	0.1722369301157782	0.1722369301157782	0.1722369301157782	0.0246052757308254	0.0911188400384975	0.4956411410776796	0.2325339017995685	0.0246052757308254	0.2420075052062176	0.2807631555061456	0.058564093786558	0.2408653456675284	0.8612366733317351	0.0533233216650575	0.0015606825853187	0.027572059007298	0.0202888736091438	0.0123026378654127	0.0005202275284362	0.0405777472182877	0.0005202275284362	0.0123026378654127	0.0123026378654127	0.0123026378654127	0.0123026378654127	0.0123026378654127	0.0123026378654127	0.0123026378654127	0.0005202275284362
GCF_019443925.1.json	0.4033160158473422	0.4033160158473422	0.3456994421548647	0.2304662947699098	0.0576165736924774	0.4033160158473422	0.4033160158473422	0.4033160158473422	0.0576165736924774	0.4033160158473422	0.4033160158473422	0.3456994421548647	0.2304662947699098	0.4033160158473422	0.4033160158473422	0.4033160158473422	1.9906492275654093	0.0288082868462387	0.0288082868462387	0.0288082868462387	0.0288082868462387	0.0288082868462387	0.0288082868462387	0.0288082868462387	0.0054818233397155	1.9906492275654093	0.8248310760910579	-1.9906492275654093	1.5488270573054586	1.9906492275654093	1.5488270573054586	0.4033160158473422	0.0129127394224411	0.1915866802656491	0.1125601059088269	0.0027957299032549	1.9906492275654093	1.9906492275654093	0.0288082868462387	0.0288082868462387	0.0288082868462387	0.0288082868462387	0.0288082868462387	0.0288082868462387	0.0288082868462387	1.9906492275654093	1.9906492275654093	0.0300264698106191	0.0376245658601513	0.4033160158473422	0.4033160158473422	0.0109636466794311	0.0288082868462387	0.0288082868462387	0.0288082868462387	0.0288082868462387	0.0288082868462387	0.0288082868462387	0.0288082868462387	0.0012181829643829	0.0109636466794311	1.4508894106095818	0.0054818233397155	0.0021927293358862	1.9945181766602844	0.1152331473849549	0.4214906965844281	1.153553485388961	-0.0054818233397155	1.7121799110056437	0.0148496503358073	0.0056280052954413	1.985167404225694	2.7079789635464406	-0.095018271221737	0.5445095123339503	0.0012181829643829	0.0012181829643829	0.0054818233397155	-0.0109636466794311	0.0054818233397155	0.0288082868462387	0.0288082868462387	0.0288082868462387	0.0288082868462387	0.0288082868462387	0.0288082868462387	0.0288082868462387	-0.095018271221737	0.0300264698106191	0.0300264698106191	22.034870163649494	0.0300264698106191	0.0300264698106191	0.8086974609107928	1.0950691303605	1.298756022011348	0.0576165736924774	0.0576165736924774	0.1411691328273204	0.566693233206815	0.0054818233397155	0.0054818233397155	0.0109636466794311	0.0054818233397155	0.0054818233397155	0.0054818233397155	0.0054818233397155	0.0042636403753343	0.0012181829643812	0.095018271221737	0.0054818233397155	1.42177483776087	1.4399251548386682	0.6574448185958066	0.0576165736924774	0.4033160158473422	0.2304662947699098	0.3456994421548647	0.4033160158473422	0.4033160158473422	0.4033160158473422	0.0576165736924774	0.2133670607590071	0.2216131500762684	0.5445095123339503	0.0576165736924774	0.566693233206815	0.6574448185958066	0.1371357290322541	0.564018712508516	2.016701897533149	0.1248637538490774	0.0036545488931437	0.0645636971122059	0.0475091356108685	0.0288082868462387	0.0012181829643829	0.095018271221737	0.0012181829643829	0.0288082868462387	0.0288082868462387	0.0288082868462387	0.0288082868462387	0.0288082868462387	0.0288082868462387	0.0288082868462387	0.0012181829643829
GCF_000227195.1.json	0.1804935247302574	0.1804935247302574	0.1547087354830777	0.1031391569887185	0.0257847892471796	0.1804935247302574	0.1804935247302574	0.1804935247302574	0.0257847892471796	0.1804935247302574	0.1804935247302574	0.1547087354830777	0.1031391569887185	0.1804935247302574	0.1804935247302574	0.1804935247302574	0.8908629498136327	0.0128923946235898	0.0128923946235898	0.0128923946235898	0.0128923946235898	0.0128923946235898	0.0128923946235898	0.0128923946235898	0.002453246530404	0.8908629498136327	0.3691315553585083	-0.8908629498136327	0.6931370037049741	0.8908629498136327	0.6931370037049741	0.1804935247302574	0.0057787584938405	0.0857396033228809	0.0503733287576289	0.001251155730506	0.8908629498136327	0.8908629498136327	0.0128923946235898	0.0128923946235898	0.0128923946235898	0.0128923946235898	0.0128923946235898	0.0128923946235898	0.0128923946235898	0.8908629498136327	0.8908629498136327	0.0134375605192349	0.0168378895003139	0.1804935247302574	0.1804935247302574	0.004906493060808	0.0128923946235898	0.0128923946235898	0.0128923946235898	0.0128923946235898	0.0128923946235898	0.0128923946235898	0.0128923946235898	3.385069850371773	0.004906493060808	0.649307573775724	0.002453246530404	0.0009812986121616	0.8925943966982024	0.0515695784943592	0.188627127310338	0.5162426642177672	-0.002453246530404	0.7662412970644831	0.0066455722679166	0.0025186664378814	0.8884097032832287	1.2118850946174429	-0.0425229398603361	0.2436809778650299	0.0005451658956392	0.0005451658956392	0.002453246530404	-0.004906493060808	0.002453246530404	0.0128923946235898	0.0128923946235898	0.0128923946235898	0.0128923946235898	0.0128923946235898	0.0128923946235898	0.0128923946235898	-0.0425229398603361	0.0134375605192349	0.0134375605192349	9.86112930441138	0.0134375605192349	0.0134375605192349	0.3619113782365816	0.4900695221507825	0.5812242583151086	0.0257847892471796	0.0257847892471796	0.0631765498168596	0.2536087214076793	0.002453246530404	0.002453246530404	0.004906493060808	0.002453246530404	0.002453246530404	0.002453246530404	0.002453246530404	0.0019080806347586	0.0005451658956453	0.0425229398603361	0.002453246530404	0.6362781088698004	0.6444008081319681	0.2942222177185177	0.0257847892471796	0.1804935247302574	0.1031391569887185	0.1547087354830777	0.1804935247302574	0.1804935247302574	0.1804935247302574	0.0257847892471796	0.0954868424374821	0.0991771638421159	0.2436809778650299	0.0257847892471796	0.2536087214076793	0.2942222177185177	0.0613715055363779	0.25241180968379	0.9025221402408518	0.0558795043036468	0.001635497686936	0.0288937924692027	0.021261469930168	0.0128923946235898	0.0005451658956392	0.0425229398603361	0.0005451658956392	0.0128923946235898	0.0128923946235898	0.0128923946235898	0.0128923946235898	0.0128923946235898	0.0128923946235898	0.0128923946235898	0.0005451658956392
GCF_018884205.1.json	0.3028853808527647	0.3028853808527647	0.2596160407309412	0.1730773604872941	0.0432693401218235	0.3028853808527647	0.3028853808527647	0.3028853808527647	0.0432693401218235	0.3028853808527647	0.3028853808527647	0.2596160407309412	0.1730773604872941	0.3028853808527647	0.3028853808527647	0.3028853808527647	0.0041167820884301	0.0216346700609117	0.0216346700609117	0.0216346700609117	0.0216346700609117	0.0216346700609117	0.0216346700609117	0.0216346700609117	0.0041167820884301	0.0041167820884301	0.6194380208188854	-0.0041167820884301	1.163150122222259	0.0041167820884301	1.163150122222259	0.3028853808527647	0.0096973089194131	0.1438792468894721	0.0845312588824316	0.0020995588650993	0.0041167820884301	0.0041167820884301	0.0216346700609117	0.0216346700609117	0.0216346700609117	0.0216346700609117	0.0216346700609117	0.0216346700609117	0.0216346700609117	0.0041167820884301	0.0041167820884301	0.0225495105250077	0.0282555874604427	0.3028853808527647	0.3028853808527647	0.0082335641768602	0.0216346700609117	0.0216346700609117	0.0216346700609117	0.0216346700609117	0.0216346700609117	0.0216346700609117	0.0216346700609117	0.000914840464096	0.0082335641768602	1.0896001508505988	0.0041167820884301	0.001646712835372	1.4978586860388208	0.086538680243647	0.3165343431568387	0.8663045181134534	-0.0041167820884301	1.285826111675388	0.0111519052573251	0.0042265629441215	1.4908363706364232	2.0336589857257064	-0.0713575561994552	0.408919964843763	0.000914840464096	0.000914840464096	0.0041167820884301	-0.0082335641768602	0.0041167820884301	0.0216346700609117	0.0216346700609117	0.0216346700609117	0.0216346700609117	0.0216346700609117	0.0216346700609117	0.0216346700609117	-0.0713575561994552	0.0225495105250077	0.0225495105250077	16.547917214585333	0.0225495105250077	0.0225495105250077	0.6073218737124036	0.8223834848524567	0.9753498420717904	0.0432693401218235	0.0432693401218235	0.1060162871817163	0.4255796671151756	0.0041167820884301	0.0041167820884301	0.0082335641768602	0.0041167820884301	0.0041167820884301	0.0041167820884301	0.0041167820884301	0.0032019416243345	0.0009148404640955	0.0713575561994552	0.0041167820884301	1.0677354637587144	1.0813661292535066	0.4937329945891361	0.0432693401218235	0.3028853808527647	0.1730773604872941	0.2596160407309412	0.3028853808527647	0.3028853808527647	0.3028853808527647	0.0432693401218235	0.1602360454832227	0.1664287574144799	0.408919964843763	0.0432693401218235	0.4255796671151756	0.4937329945891361	0.1029872504050958	0.4235711348762537	1.514518388310233	0.0937711475697969	0.0027445213922867	0.0484865445970657	0.0356787780997276	0.0216346700609117	0.000914840464096	0.0713575561994552	0.000914840464096	0.0216346700609117	0.0216346700609117	0.0216346700609117	0.0216346700609117	0.0216346700609117	0.0216346700609117	0.0216346700609117	0.000914840464096
GCF_001618905.1.json	0.3028853808527649	0.3028853808527649	0.2596160407309413	0.1730773604872942	0.0432693401218235	0.3028853808527649	0.3028853808527649	0.3028853808527649	0.0432693401218235	0.3028853808527649	0.3028853808527649	0.2596160407309413	0.1730773604872942	0.3028853808527649	0.3028853808527649	0.3028853808527649	0.0041167820884301	0.0216346700609117	0.0216346700609117	0.0216346700609117	0.0216346700609117	0.0216346700609117	0.0216346700609117	0.0216346700609117	0.0041167820884301	0.0041167820884301	0.6194380208188857	-0.0041167820884301	1.1631501222222598	0.0041167820884301	1.1631501222222598	0.3028853808527649	0.0096973089194131	0.1438792468894722	0.0845312588824316	0.0020995588650993	0.0041167820884301	0.0041167820884301	0.0216346700609117	0.0216346700609117	0.0216346700609117	0.0216346700609117	0.0216346700609117	0.0216346700609117	0.0216346700609117	0.0041167820884301	0.0041167820884301	0.022549510525007	0.0282555874604427	0.3028853808527649	0.3028853808527649	0.0082335641768602	0.0216346700609117	0.0216346700609117	0.0216346700609117	0.0216346700609117	0.0216346700609117	0.0216346700609117	0.0216346700609117	0.0009148404640954	0.0082335641768602	1.0896001508505992	0.0041167820884301	0.001646712835372	1.4978586860388214	0.0865386802436471	0.3165343431568388	0.8663045181134538	-0.0041167820884301	1.2858261116753886	0.0111519052573251	0.0042265629441215	1.4908363706364238	2.0336589857257072	-0.0713575561994553	0.4089199648437632	0.0009148404640954	0.0009148404640954	0.0041167820884301	-0.0082335641768602	0.0041167820884301	0.0216346700609117	0.0216346700609117	0.0216346700609117	0.0216346700609117	0.0216346700609117	0.0216346700609117	0.0216346700609117	-0.0713575561994553	0.022549510525007	0.022549510525007	16.263505805624508	0.022549510525007	0.022549510525007	0.6073218737124039	0.8223834848524572	0.9753498420717908	0.0432693401218235	0.0432693401218235	0.1060162871817163	0.4255796671151758	0.0041167820884301	0.0041167820884301	0.0082335641768602	0.0041167820884301	0.0041167820884301	0.0041167820884301	0.0041167820884301	0.0032019416243345	0.0009148404640955	0.0713575561994553	0.0041167820884301	1.0677354637587149	1.081366129253507	0.4937329945891363	0.0432693401218235	0.3028853808527649	0.1730773604872942	0.2596160407309413	0.3028853808527649	0.3028853808527649	0.3028853808527649	0.0432693401218235	0.1602360454832227	0.827022751224	0.4089199648437632	0.0432693401218235	0.4255796671151758	0.4937329945891363	0.1029872504050959	0.423571134876254	1.514518388310234	0.093771147569797	0.0027445213922867	0.0484865445970657	0.0356787780997276	0.0216346700609117	0.0009148404640954	0.0713575561994553	0.0009148404640954	0.0216346700609117	0.0216346700609117	0.0216346700609117	0.0216346700609117	0.0216346700609117	0.0216346700609117	0.0216346700609117	0.0009148404640954
GCF_009679495.1.json	0.1831617763907611	0.1831617763907611	0.1569958083349381	0.1046638722232921	0.026165968055823	0.1831617763907611	0.1831617763907611	0.1831617763907611	0.026165968055823	0.1831617763907611	0.1831617763907611	0.1569958083349381	0.1046638722232921	0.1831617763907611	0.1831617763907611	0.1831617763907611	0.002489513089762	0.0130829840279115	0.0130829840279115	0.0130829840279115	0.0130829840279115	0.0130829840279115	0.0130829840279115	0.0130829840279115	0.002489513089762	0.002489513089762	0.3745884596269669	-0.002489513089762	0.7033837090305882	0.002489513089762	0.7033837090305882	0.1831617763907611	0.0058641863892173	0.0870070994243566	0.0511180021097811	0.0012696516757786	0.002489513089762	0.002489513089762	0.0130829840279115	0.0130829840279115	0.0130829840279115	0.0130829840279115	0.0130829840279115	0.0130829840279115	0.0130829840279115	0.002489513089762	0.002489513089762	0.0136362091589695	0.0170868055026234	0.1831617763907611	0.1831617763907611	0.0049790261795241	0.0130829840279115	0.0130829840279115	0.0130829840279115	0.0130829840279115	0.0130829840279115	0.0130829840279115	0.0130829840279115	0.0005532251310581	0.0049790261795241	1.3622900538120528	0.002489513089762	0.0009958052359048	0.9057896982177756	0.052331936111646	0.1914156187335845	0.5238743249550735	-0.002489513089762	0.7775687095924081	0.0067438143475999	0.002555900105489	0.9015431421117728	1.229800498623682	-0.0431515602225425	0.2472833352060661	0.0005532251310581	0.0005532251310581	0.002489513089762	-0.0049790261795241	0.002489513089762	0.0130829840279115	0.0130829840279115	0.0130829840279115	0.0130829840279115	0.0130829840279115	0.0130829840279115	0.0130829840279115	-0.0431515602225425	0.0136362091589695	0.0136362091589695	10.710038790378858	0.0136362091589695	0.0136362091589695	0.3672615459912316	0.4973142630255331	0.5898165476766912	0.026165968055823	0.026165968055823	0.0641104943126838	0.2573578414552022	0.002489513089762	0.002489513089762	0.0049790261795241	0.002489513089762	0.002489513089762	0.002489513089762	0.002489513089762	0.0019362879587038	0.0005532251310582	0.0431515602225425	0.002489513089762	0.6456842641491728	0.653927041989375	0.2985717306562132	0.026165968055823	0.1831617763907611	0.1046638722232921	0.1569958083349381	0.1831617763907611	0.1831617763907611	0.1831617763907611	0.026165968055823	0.0968984328325992	2.0	0.2472833352060661	0.026165968055823	0.2573578414552022	0.2985717306562132	0.06227876590375	0.2561432356799638	0.9158642044669116	0.0567055759334693	0.0016596753931747	0.0293209319460865	0.0215757801112712	0.0130829840279115	0.0005532251310581	0.0431515602225425	0.0005532251310581	0.0130829840279115	0.0130829840279115	0.0130829840279115	0.0130829840279115	0.0130829840279115	0.0130829840279115	0.0130829840279115	0.0005532251310581
GCF_019655875.1.json	0.4033160158473421	0.4033160158473421	0.3456994421548647	0.2304662947699098	0.0576165736924774	0.4033160158473421	0.4033160158473421	0.4033160158473421	0.0576165736924774	0.4033160158473421	0.4033160158473421	0.3456994421548647	0.2304662947699098	0.4033160158473421	0.4033160158473421	0.4033160158473421	0.0054818233397155	0.0288082868462387	0.0288082868462387	0.0288082868462387	0.0288082868462387	0.0288082868462387	0.0288082868462387	0.0288082868462387	0.0054818233397155	0.0054818233397155	0.8248310760910579	-0.0054818233397155	1.5488270573054586	0.0054818233397155	1.5488270573054586	0.4033160158473421	0.0129127394224411	0.1915866802656491	0.1125601059088269	0.0027957299032549	0.0054818233397155	0.0054818233397155	0.0288082868462387	0.0288082868462387	0.0288082868462387	0.0288082868462387	0.0288082868462387	0.0288082868462387	0.0288082868462387	0.0054818233397155	0.0054818233397155	0.0300264698106201	0.0376245658601513	0.4033160158473421	0.4033160158473421	0.0109636466794311	0.0288082868462387	0.0288082868462387	0.0288082868462387	0.0288082868462387	0.0288082868462387	0.0288082868462387	0.0288082868462387	0.0012181829643824	0.0109636466794311	1.5793704876651975	0.0054818233397155	0.0021927293358862	1.9945181766602844	0.1152331473849549	0.4214906965844281	1.153553485388961	-0.0054818233397155	1.7121799110056437	0.0148496503358073	0.0056280052954413	1.985167404225694	2.70797896354644	-0.095018271221737	0.5445095123339503	0.0012181829643824	0.0012181829643824	0.0054818233397155	-0.0109636466794311	0.0054818233397155	0.0288082868462387	0.0288082868462387	0.0288082868462387	0.0288082868462387	0.0288082868462387	0.0288082868462387	0.0288082868462387	-0.095018271221737	0.0300264698106201	0.0300264698106201	22.03487016364951	0.0300264698106201	0.0300264698106201	0.8086974609107928	1.0950691303605	1.298756022011348	0.0576165736924774	0.0576165736924774	0.1411691328273204	0.566693233206815	0.0054818233397155	0.0054818233397155	0.0109636466794311	0.0054818233397155	0.0054818233397155	0.0054818233397155	0.0054818233397155	0.0042636403753343	0.0012181829643812	0.095018271221737	0.0054818233397155	1.42177483776087	1.4399251548386682	0.6574448185958066	0.0576165736924774	0.4033160158473421	0.2304662947699098	0.3456994421548647	0.4033160158473421	0.4033160158473421	0.4033160158473421	0.0576165736924774	0.2133670607590072	2.0	0.5445095123339503	0.0576165736924774	0.566693233206815	0.6574448185958066	0.1371357290322541	0.564018712508516	2.016701897533149	0.1248637538490774	0.0036545488931437	0.0645636971122059	0.0475091356108685	0.0288082868462387	0.0012181829643824	0.095018271221737	0.0012181829643824	0.0288082868462387	0.0288082868462387	0.0288082868462387	0.0288082868462387	0.0288082868462387	0.0288082868462387	0.0288082868462387	0.0012181829643824
GCF_004730965.1.json	0.4033160158473421	0.4033160158473421	0.3456994421548647	0.2304662947699098	0.0576165736924774	0.4033160158473421	0.4033160158473421	0.4033160158473421	0.0576165736924774	0.4033160158473421	0.4033160158473421	0.3456994421548647	0.2304662947699098	0.4033160158473421	0.4033160158473421	0.4033160158473421	0.0054818233397153	0.0288082868462387	0.0288082868462387	0.0288082868462387	0.0288082868462387	0.0288082868462387	0.0288082868462387	0.0288082868462387	0.0054818233397153	0.0054818233397153	0.8248310760910579	-0.0054818233397153	1.5488270573054586	0.0054818233397153	1.5488270573054586	0.4033160158473421	0.0129127394224411	0.1915866802656491	0.1125601059088269	0.0027957299032549	0.0054818233397153	0.0054818233397153	0.0288082868462387	0.0288082868462387	0.0288082868462387	0.0288082868462387	0.0288082868462387	0.0288082868462387	0.0288082868462387	0.0054818233397153	0.0054818233397153	0.0300264698106201	0.0376245658601513	0.4033160158473421	0.4033160158473421	0.0109636466794307	0.0288082868462387	0.0288082868462387	0.0288082868462387	0.0288082868462387	0.0288082868462387	0.0288082868462387	0.0288082868462387	0.556974517309138	0.0109636466794307	1.5793704876651973	0.0054818233397153	0.0021927293358862	1.9945181766602844	0.1152331473849549	0.4214906965844281	1.153553485388961	-0.0054818233397153	1.7121799110056437	0.0148496503358073	0.0056280052954413	1.985167404225694	2.70797896354644	-0.095018271221737	0.5445095123339503	0.0012181829643811	0.0012181829643811	0.0054818233397153	-0.0109636466794307	0.0054818233397153	0.0288082868462387	0.0288082868462387	0.0288082868462387	0.0288082868462387	0.0288082868462387	0.0288082868462387	0.0288082868462387	-0.095018271221737	0.0300264698106201	0.0300264698106201	23.1618996918106	0.0300264698106201	0.0300264698106201	0.8086974609107928	1.0950691303605	1.298756022011348	0.0576165736924774	0.0576165736924774	0.1411691328273204	0.566693233206815	0.0054818233397153	0.0054818233397153	0.0109636466794307	0.0054818233397153	0.0054818233397153	0.0054818233397153	0.0054818233397153	0.0042636403753341	0.0012181829643812	0.095018271221737	0.0054818233397153	1.42177483776087	1.4399251548386682	0.6574448185958066	0.0576165736924774	0.4033160158473421	0.2304662947699098	0.3456994421548647	0.4033160158473421	0.4033160158473421	0.4033160158473421	0.0576165736924774	0.2133670607590071	2.0	0.5445095123339503	0.0576165736924774	0.566693233206815	0.6574448185958066	0.1371357290322541	0.564018712508516	2.016701897533149	0.1248637538490774	0.0036545488931437	0.0645636971122059	0.0475091356108685	0.0288082868462387	0.0012181829643811	0.095018271221737	0.0012181829643811	0.0288082868462387	0.0288082868462387	0.0288082868462387	0.0288082868462387	0.0288082868462387	0.0288082868462387	0.0288082868462387	0.0012181829643811
GCF_017638885.1.json	0.1471140636584564	0.1471140636584564	0.1260977688501054	0.0840651792334036	0.0210162948083509	0.1471140636584564	0.1471140636584564	0.1471140636584564	0.0210162948083509	0.1471140636584564	0.1471140636584564	0.1260977688501054	0.0840651792334036	0.1471140636584564	0.1471140636584564	0.1471140636584564	0.7261117478076082	0.0105081474041754	0.0105081474041754	0.0105081474041754	0.0105081474041754	0.0105081474041754	0.0105081474041754	0.0105081474041754	0.0019995568637883	0.7261117478076082	0.3008664339317053	-0.7261117478076082	0.5649521302189479	0.7261117478076082	0.5649521302189479	0.1471140636584564	0.0047100672791459	0.0698834015244792	0.0410575676031212	0.001019774000532	0.7261117478076082	0.7261117478076082	0.0105081474041754	0.0105081474041754	0.0105081474041754	0.0105081474041754	0.0105081474041754	0.0105081474041754	0.0105081474041754	0.7261117478076082	0.7261117478076082	0.010952493373906	0.0137239845668989	0.1471140636584564	0.1471140636584564	0.0039991137275767	0.0105081474041754	0.0105081474041754	0.0105081474041754	0.0105081474041754	0.0105081474041754	0.0105081474041754	0.0105081474041754	1.6687510700411945	0.0039991137275767	0.5292282694634898	0.0019995568637883	0.0007998227455153	0.7275229906074733	0.0420325896167018	0.1537434833538543	0.4207716386526538	-0.0019995568637883	0.6245369252029775	0.0054165773710178	0.002052878380156	0.7241121909438198	0.9877658559924928	-0.0346589856389984	0.1986159832800988	0.000444345969725	0.000444345969725	0.0019995568637883	-0.0039991137275767	0.0019995568637883	0.0105081474041754	0.0105081474041754	0.0105081474041754	0.0105081474041754	0.0105081474041754	0.0105081474041754	0.0105081474041754	-0.0346589856389984	0.010952493373906	0.010952493373906	8.037467307492017	0.010952493373906	0.010952493373906	0.2949815159085913	0.3994388108188655	0.4737359008606802	0.0210162948083509	0.0210162948083509	0.0514930327022478	0.2067077455618806	0.0019995568637883	0.0019995568637883	0.0039991137275767	0.0019995568637883	0.0019995568637883	0.0019995568637883	0.0019995568637883	0.0015552108940576	0.0004443459697307	0.0346589856389984	0.0019995568637883	0.5186084007869248	0.5252289335629281	0.2398104094418971	0.0210162948083509	0.1471140636584564	0.0840651792334036	0.1260977688501054	0.1471140636584564	0.1471140636584564	0.1471140636584564	0.0210162948083509	0.0778280408556831	0.2774835564637783	0.1986159832800988	0.0210162948083509	0.2067077455618806	0.2398104094418971	0.0500218031964693	0.2057321839853368	0.735614752889255	0.0455454618974017	0.0013330379091922	0.0235503363957296	0.0173294928194992	0.0105081474041754	0.000444345969725	0.0346589856389984	0.000444345969725	0.0105081474041754	0.0105081474041754	0.0105081474041754	0.0105081474041754	0.0105081474041754	0.0105081474041754	0.0105081474041754	0.000444345969725
GCF_001633545.1.json	0.4033160158473421	0.4033160158473421	0.3456994421548647	0.2304662947699098	0.0576165736924774	0.4033160158473421	0.4033160158473421	0.4033160158473421	0.0576165736924774	0.4033160158473421	0.4033160158473421	0.3456994421548647	0.2304662947699098	0.4033160158473421	0.4033160158473421	0.4033160158473421	0.0054818233397155	0.0288082868462387	0.0288082868462387	0.0288082868462387	0.0288082868462387	0.0288082868462387	0.0288082868462387	0.0288082868462387	0.0054818233397155	0.0054818233397155	0.8248310760910579	-0.0054818233397155	1.5488270573054586	0.0054818233397155	1.5488270573054586	0.4033160158473421	0.0129127394224411	0.1915866802656491	0.1125601059088269	0.0027957299032549	0.0054818233397155	0.0054818233397155	0.0288082868462387	0.0288082868462387	0.0288082868462387	0.0288082868462387	0.0288082868462387	0.0288082868462387	0.0288082868462387	0.0054818233397155	0.0054818233397155	0.0300264698106201	0.0376245658601513	0.4033160158473421	0.4033160158473421	0.0109636466794311	0.0288082868462387	0.0288082868462387	0.0288082868462387	0.0288082868462387	0.0288082868462387	0.0288082868462387	0.0288082868462387	0.0012181829643811	0.0109636466794311	1.5793704876651975	0.0054818233397155	0.0021927293358862	1.9945181766602844	0.1152331473849549	0.4214906965844281	1.153553485388961	-0.0054818233397155	1.7121799110056437	0.0148496503358073	0.0056280052954413	1.985167404225694	2.7079789635464406	-0.095018271221737	0.5445095123339503	0.0012181829643811	0.0012181829643811	0.0054818233397155	-0.0109636466794311	0.0054818233397155	0.0288082868462387	0.0288082868462387	0.0288082868462387	0.0288082868462387	0.0288082868462387	0.0288082868462387	0.0288082868462387	-0.095018271221737	0.0300264698106201	0.0300264698106201	23.028962280818057	0.0300264698106201	0.0300264698106201	0.8086974609107928	1.0950691303605	1.298756022011348	0.0576165736924774	0.0576165736924774	0.1411691328273204	0.566693233206815	0.0054818233397155	0.0054818233397155	0.0109636466794311	0.0054818233397155	0.0054818233397155	0.0054818233397155	0.0054818233397155	0.0042636403753343	0.0012181829643812	0.095018271221737	0.0054818233397155	1.42177483776087	1.4399251548386682	0.6574448185958066	0.0576165736924774	0.4033160158473421	0.2304662947699098	0.3456994421548647	0.4033160158473421	0.4033160158473421	0.4033160158473421	0.0576165736924774	0.2133670607590071	0.2216131500762693	0.5445095123339503	0.0576165736924774	0.566693233206815	0.6574448185958066	0.1371357290322541	0.564018712508516	2.016701897533149	0.1248637538490774	0.0036545488931437	0.0645636971122059	0.0475091356108685	0.0288082868462387	0.0012181829643811	0.095018271221737	0.0012181829643811	0.0288082868462387	0.0288082868462387	0.0288082868462387	0.0288082868462387	0.0288082868462387	0.0288082868462387	0.0288082868462387	0.0012181829643811
GCF_900452355.1.json	0.1471140540921821	0.1471140540921821	0.1260977606504418	0.0840651737669612	0.0210162934417403	0.1471140540921821	0.1471140540921821	0.1471140540921821	0.0210162934417403	0.1471140540921821	0.1471140540921821	0.1260977606504418	0.0840651737669612	0.1471140540921821	0.1471140540921821	0.1471140540921821	0.7261117005912923	0.0105081467208701	0.0105081467208701	0.0105081467208701	0.0105081467208701	0.0105081467208701	0.0105081467208701	0.0105081467208701	0.0019995567337647	0.7261117005912923	0.3008664143674927	-0.7261117005912923	0.5649520934822357	0.7261117005912923	0.5649520934822357	0.1471140540921821	0.0047100669728679	0.0698833969802244	0.041057564933302	0.00101977393422	0.7261117005912923	0.7261117005912923	0.0105081467208701	0.0105081467208701	0.0105081467208701	0.0105081467208701	0.0105081467208701	0.0105081467208701	0.0105081467208701	0.7261117005912923	0.7261117005912923	0.0109524926617064	0.0137239836744798	0.1471140540921821	0.1471140540921821	0.0039991134675294	0.0105081467208701	0.0105081467208701	0.0105081467208701	0.0105081467208701	0.0105081467208701	0.0105081467208701	0.0105081467208701	1.4721034102898167	0.0039991134675294	0.5292282350497658	0.0019995567337647	0.0007998226935058	0.7275229432993894	0.0420325868834806	0.1537434733564938	0.4207716112914567	-0.0019995567337647	0.6245368845916902	0.0054165770187981	0.0020528782466651	0.7241121438575275	0.9877657917617942	-0.0346589833852549	0.1986159703648485	0.0004443459408349	0.0004443459408349	0.0019995567337647	-0.0039991134675294	0.0019995567337647	0.0105081467208701	0.0105081467208701	0.0105081467208701	0.0105081467208701	0.0105081467208701	0.0105081467208701	0.0105081467208701	-0.0346589833852549	0.0109524926617064	0.0109524926617064	8.037466784845767	0.0109524926617064	0.0109524926617064	0.2949814967270527	0.3994387848448619	0.4737358700554164	0.0210162934417403	0.0210162934417403	0.0514930293538496	0.2067077321204534	0.0019995567337647	0.0019995567337647	0.0039991134675294	0.0019995567337647	0.0019995567337647	0.0019995567337647	0.0019995567337647	0.0015552107929281	0.0004443459408366	0.0346589833852549	0.0019995567337647	0.518608367063771	0.525228899409266	0.2398103938479281	0.0210162934417403	0.1471140540921821	0.0840651737669612	0.1260977606504418	0.1471140540921821	0.1471140540921821	0.1471140540921821	0.0210162934417403	0.0778280357948184	0.0808358896419309	0.1986159703648485	0.0210162934417403	0.2067077321204534	0.2398103938479281	0.0500217999437396	0.2057321706073466	0.7356147050549944	0.0455454589357516	0.0013330378225098	0.0235503348643398	0.0173294916926274	0.0105081467208701	0.0004443459408349	0.0346589833852549	0.0004443459408349	0.0105081467208701	0.0105081467208701	0.0105081467208701	0.0105081467208701	0.0105081467208701	0.0105081467208701	0.0105081467208701	0.0004443459408349
GCF_900290085.1.json	0.4033160158473421	0.4033160158473421	0.3456994421548647	0.2304662947699098	0.0576165736924774	0.4033160158473421	0.4033160158473421	0.4033160158473421	0.0576165736924774	0.4033160158473421	0.4033160158473421	0.3456994421548647	0.2304662947699098	0.4033160158473421	0.4033160158473421	0.4033160158473421	0.0054818233397153	0.0288082868462387	0.0288082868462387	0.0288082868462387	0.0288082868462387	0.0288082868462387	0.0288082868462387	0.0288082868462387	0.0054818233397153	0.0054818233397153	0.8248310760910579	-0.0054818233397153	1.5488270573054586	0.0054818233397153	1.5488270573054586	0.4033160158473421	0.0129127394224411	0.1915866802656491	0.1125601059088269	0.0027957299032549	0.0054818233397153	0.0054818233397153	0.0288082868462387	0.0288082868462387	0.0288082868462387	0.0288082868462387	0.0288082868462387	0.0288082868462387	0.0288082868462387	0.0054818233397153	0.0054818233397153	0.0300264698106196	0.0376245658601513	0.4033160158473421	0.4033160158473421	0.0109636466794307	0.0288082868462387	0.0288082868462387	0.0288082868462387	0.0288082868462387	0.0288082868462387	0.0288082868462387	0.0288082868462387	1.172412819757257	0.0109636466794307	1.5793704876651973	0.0054818233397153	0.0021927293358862	1.9945181766602844	0.1152331473849549	0.4214906965844281	1.153553485388961	-0.0054818233397153	1.7121799110056437	0.0148496503358073	0.0056280052954413	1.985167404225694	2.70797896354644	-0.095018271221737	0.5445095123339503	0.0012181829643811	0.0012181829643811	0.0054818233397153	-0.0109636466794307	0.0054818233397153	0.0288082868462387	0.0288082868462387	0.0288082868462387	0.0288082868462387	0.0288082868462387	0.0288082868462387	0.0288082868462387	-0.095018271221737	0.0300264698106196	0.0300264698106196	23.028962280817964	0.0300264698106196	0.0300264698106196	0.8086974609107928	1.0950691303605	1.298756022011348	0.0576165736924774	0.0576165736924774	0.1411691328273204	0.566693233206815	0.0054818233397153	0.0054818233397153	0.0109636466794307	0.0054818233397153	0.0054818233397153	0.0054818233397153	0.0054818233397153	0.0042636403753344	0.0012181829643809	0.095018271221737	0.0054818233397153	1.42177483776087	1.4399251548386682	0.6574448185958066	0.0576165736924774	0.4033160158473421	0.2304662947699098	0.3456994421548647	0.4033160158473421	0.4033160158473421	0.4033160158473421	0.0576165736924774	0.2133670607590071	2.0	0.5445095123339503	0.0576165736924774	0.566693233206815	0.6574448185958066	0.1371357290322541	0.564018712508516	2.016701897533149	0.1248637538490774	0.0036545488931437	0.0645636971122059	0.0475091356108685	0.0288082868462387	0.0012181829643811	0.095018271221737	0.0012181829643811	0.0288082868462387	0.0288082868462387	0.0288082868462387	0.0288082868462387	0.0288082868462387	0.0288082868462387	0.0288082868462387	0.0012181829643811
GCF_000409875.1.json	0.1841337706727158	0.1841337706727158	0.1578289462908993	0.1052192975272662	0.0263048243818165	0.1841337706727158	0.1841337706727158	0.1841337706727158	0.0263048243818165	0.1841337706727158	0.1841337706727158	0.1578289462908993	0.1052192975272662	0.1841337706727158	0.1841337706727158	0.1841337706727158	0.0025027243204881	0.0131524121909082	0.0131524121909082	0.0131524121909082	0.0131524121909082	0.0131524121909082	0.0131524121909082	0.0131524121909082	0.0025027243204881	0.0025027243204881	0.3765763080089724	-0.0025027243204881	0.7071163925449654	0.0025027243204881	0.7071163925449654	0.1841337706727158	0.0058953061771498	0.087468824598661	0.0513892727140236	0.0012763894034489	0.0025027243204881	0.0025027243204881	0.0131524121909082	0.0131524121909082	0.0131524121909082	0.0131524121909082	0.0131524121909082	0.0131524121909082	0.0131524121909082	0.0025027243204881	0.0025027243204881	0.0137085731510167	0.0171774809567093	0.1841337706727158	0.1841337706727158	0.0050054486409763	0.0131524121909082	0.0131524121909082	0.0131524121909082	0.0131524121909082	0.0131524121909082	0.0131524121909082	0.0131524121909082	0.0005561609601086	0.0050054486409763	1.3695193904605691	0.0025027243204881	0.0010010897281952	0.9105965002955348	0.0526096487636331	0.1924314141170543	0.5266543965308856	-0.0025027243204881	0.7816950745711921	0.0067796021037223	0.0025694636357011	0.906327408765742	1.2363267459453782	-0.0433805548884615	0.2485956067540894	0.0005561609601086	0.0005561609601086	0.0025027243204881	-0.0050054486409763	0.0025027243204881	0.0131524121909082	0.0131524121909082	0.0131524121909082	0.0131524121909082	0.0131524121909082	0.0131524121909082	0.0131524121909082	-0.0433805548884615	0.0137085731510167	0.0137085731510167	10.788273470585096	0.0137085731510167	0.0137085731510167	0.3692105122532957	0.4999533869165575	0.5929465583319762	0.0263048243818165	0.0263048243818165	0.0644507128621713	0.2587235759181449	0.0025027243204881	0.0025027243204881	0.0050054486409763	0.0025027243204881	0.0025027243204881	0.0025027243204881	0.0025027243204881	0.0019465633603796	0.0005561609601084	0.0433805548884615	0.0025027243204881	0.6491107509690112	0.6573972711941475	0.3001561770438264	0.0263048243818165	0.1841337706727158	0.1052192975272662	0.1578289462908993	0.1841337706727158	0.1841337706727158	0.1841337706727158	0.0263048243818165	0.0974126488688246	1.3913765845904114	0.2485956067540894	0.0263048243818165	0.2587235759181449	0.3001561770438264	0.0626092639232521	0.2575025245302267	0.9207244694595904	0.0570064984111193	0.0016684828803254	0.0294765308857494	0.0216902774442307	0.0131524121909082	0.0005561609601086	0.0433805548884615	0.0005561609601086	0.0131524121909082	0.0131524121909082	0.0131524121909082	0.0131524121909082	0.0131524121909082	0.0131524121909082	0.0131524121909082	0.0005561609601086
GCF_011009755.1.json	0.4033160158473422	0.4033160158473422	0.3456994421548647	0.2304662947699098	0.0576165736924774	0.4033160158473422	0.4033160158473422	0.4033160158473422	0.0576165736924774	0.4033160158473422	0.4033160158473422	0.3456994421548647	0.2304662947699098	0.4033160158473422	0.4033160158473422	0.4033160158473422	0.0054818233397155	0.0288082868462387	0.0288082868462387	0.0288082868462387	0.0288082868462387	0.0288082868462387	0.0288082868462387	0.0288082868462387	0.0054818233397155	0.0054818233397155	0.8248310760910579	-0.0054818233397155	1.5488270573054586	0.0054818233397155	1.5488270573054586	0.4033160158473422	0.0129127394224411	0.1915866802656491	0.1125601059088269	0.0027957299032549	0.0054818233397155	0.0054818233397155	0.0288082868462387	0.0288082868462387	0.0288082868462387	0.0288082868462387	0.0288082868462387	0.0288082868462387	0.0288082868462387	0.0054818233397155	0.0054818233397155	0.0300264698106199	0.0376245658601513	0.4033160158473422	0.4033160158473422	0.0109636466794311	0.0288082868462387	0.0288082868462387	0.0288082868462387	0.0288082868462387	0.0288082868462387	0.0288082868462387	0.0288082868462387	0.0012181829643812	0.0109636466794311	1.4508888015180996	0.0054818233397155	0.0021927293358862	1.9945181766602844	0.1152331473849549	0.4214906965844281	1.153553485388961	-0.0054818233397155	1.7121799110056437	0.0148496503358073	0.0056280052954413	1.985167404225694	2.7079789635464406	-0.095018271221737	0.5445095123339503	0.0012181829643812	0.0012181829643812	0.0054818233397155	-0.0109636466794311	0.0054818233397155	0.0288082868462387	0.0288082868462387	0.0288082868462387	0.0288082868462387	0.0288082868462387	0.0288082868462387	0.0288082868462387	-0.095018271221737	0.0300264698106199	0.0300264698106199	22.034870163649543	0.0300264698106199	0.0300264698106199	0.8086974609107928	1.0950691303605	1.298756022011348	0.0576165736924774	0.0576165736924774	0.1411691328273204	0.566693233206815	0.0054818233397155	0.0054818233397155	0.0109636466794311	0.0054818233397155	0.0054818233397155	0.0054818233397155	0.0054818233397155	0.0042636403753343	0.0012181829643812	0.095018271221737	0.0054818233397155	1.42177483776087	1.4399251548386682	0.6574448185958066	0.0576165736924774	0.4033160158473422	0.2304662947699098	0.3456994421548647	0.4033160158473422	0.4033160158473422	0.4033160158473422	0.0576165736924774	0.2133670607590071	0.4256271238530535	0.5445095123339503	0.0576165736924774	0.566693233206815	0.6574448185958066	0.1371357290322541	0.564018712508516	2.016701897533149	0.1248637538490774	0.0036545488931437	0.0645636971122059	0.0475091356108685	0.0288082868462387	0.0012181829643812	0.095018271221737	0.0012181829643812	0.0288082868462387	0.0288082868462387	0.0288082868462387	0.0288082868462387	0.0288082868462387	0.0288082868462387	0.0288082868462387	0.0012181829643812
GCF_002576835.1.json	0.4033160158473421	0.4033160158473421	0.3456994421548647	0.2304662947699098	0.0576165736924774	0.4033160158473421	0.4033160158473421	0.4033160158473421	0.0576165736924774	0.4033160158473421	0.4033160158473421	0.3456994421548647	0.2304662947699098	0.4033160158473421	0.4033160158473421	0.4033160158473421	0.0054818233397153	0.0288082868462387	0.0288082868462387	0.0288082868462387	0.0288082868462387	0.0288082868462387	0.0288082868462387	0.0288082868462387	0.0054818233397153	0.0054818233397153	0.8248310760910579	-0.0054818233397153	1.5488270573054586	0.0054818233397153	1.5488270573054586	0.4033160158473421	0.0129127394224411	0.1915866802656491	0.1125601059088269	0.0027957299032549	0.0054818233397153	0.0054818233397153	0.0288082868462387	0.0288082868462387	0.0288082868462387	0.0288082868462387	0.0288082868462387	0.0288082868462387	0.0288082868462387	0.0054818233397153	0.0054818233397153	0.03002646981062	0.0376245658601513	0.4033160158473421	0.4033160158473421	0.0109636466794307	0.0288082868462387	0.0288082868462387	0.0288082868462387	0.0288082868462387	0.0288082868462387	0.0288082868462387	0.0288082868462387	1.787851122205374	0.0109636466794307	1.4508888015180992	0.0054818233397153	0.0021927293358862	1.9945181766602844	0.1152331473849549	0.4214906965844281	1.153553485388961	-0.0054818233397153	1.7121799110056437	0.0148496503358073	0.0056280052954413	1.985167404225694	2.70797896354644	-0.095018271221737	0.5445095123339503	0.0012181829643811	0.0012181829643811	0.0054818233397153	-0.0109636466794307	0.0054818233397153	0.0288082868462387	0.0288082868462387	0.0288082868462387	0.0288082868462387	0.0288082868462387	0.0288082868462387	0.0288082868462387	-0.095018271221737	0.03002646981062	0.03002646981062	23.743401636772663	0.03002646981062	0.03002646981062	0.8086974609107928	1.0950691303605	1.298756022011348	0.0576165736924774	0.0576165736924774	0.1411691328273204	0.566693233206815	0.0054818233397153	0.0054818233397153	0.0109636466794307	0.0054818233397153	0.0054818233397153	0.0054818233397153	0.0054818233397153	0.0042636403753341	0.0012181829643812	0.095018271221737	0.0054818233397153	1.42177483776087	1.4399251548386682	0.6574448185958066	0.0576165736924774	0.4033160158473421	0.2304662947699098	0.3456994421548647	0.4033160158473421	0.4033160158473421	0.4033160158473421	0.0576165736924774	0.2133670607590071	0.4245691319484881	0.5445095123339503	0.0576165736924774	0.566693233206815	0.6574448185958066	0.1371357290322541	0.564018712508516	2.016701897533149	0.1248637538490774	0.0036545488931437	0.0645636971122059	0.0475091356108685	0.0288082868462387	0.0012181829643811	0.095018271221737	0.0012181829643811	0.0288082868462387	0.0288082868462387	0.0288082868462387	0.0288082868462387	0.0288082868462387	0.0288082868462387	0.0288082868462387	0.0012181829643811
GCF_004301765.1.json	0.4033160158473421	0.4033160158473421	0.3456994421548647	0.2304662947699098	0.0576165736924774	0.4033160158473421	0.4033160158473421	0.4033160158473421	0.0576165736924774	0.4033160158473421	0.4033160158473421	0.3456994421548647	0.2304662947699098	0.4033160158473421	0.4033160158473421	0.4033160158473421	0.0054818233397155	0.0288082868462387	0.0288082868462387	0.0288082868462387	0.0288082868462387	0.0288082868462387	0.0288082868462387	0.0288082868462387	0.0054818233397155	0.0054818233397155	0.8248310760910579	-0.0054818233397155	1.5488270573054586	0.0054818233397155	1.5488270573054586	0.4033160158473421	0.0129127394224411	0.1915866802656491	0.1125601059088269	0.0027957299032549	0.0054818233397155	0.0054818233397155	0.0288082868462387	0.0288082868462387	0.0288082868462387	0.0288082868462387	0.0288082868462387	0.0288082868462387	0.0288082868462387	0.0054818233397155	0.0054818233397155	0.0300264698106199	0.0376245658601513	0.4033160158473421	0.4033160158473421	0.0109636466794311	0.0288082868462387	0.0288082868462387	0.0288082868462387	0.0288082868462387	0.0288082868462387	0.0288082868462387	0.0288082868462387	0.3904032764249009	0.0109636466794311	1.4508888015180994	0.0054818233397155	0.0021927293358862	1.9945181766602844	0.1152331473849549	0.4214906965844281	1.153553485388961	-0.0054818233397155	1.7121799110056437	0.0148496503358073	0.0056280052954413	1.985167404225694	2.70797896354644	-0.095018271221737	0.5445095123339503	0.0012181829643812	0.0012181829643812	0.0054818233397155	-0.0109636466794311	0.0054818233397155	0.0288082868462387	0.0288082868462387	0.0288082868462387	0.0288082868462387	0.0288082868462387	0.0288082868462387	0.0288082868462387	-0.095018271221737	0.0300264698106199	0.0300264698106199	23.028962280817925	0.0300264698106199	0.0300264698106199	0.8086974609107928	1.0950691303605	1.298756022011348	0.0576165736924774	0.0576165736924774	0.1411691328273204	0.566693233206815	0.0054818233397155	0.0054818233397155	0.0109636466794311	0.0054818233397155	0.0054818233397155	0.0054818233397155	0.0054818233397155	0.0042636403753343	0.0012181829643812	0.095018271221737	0.0054818233397155	1.42177483776087	1.4399251548386682	0.6574448185958066	0.0576165736924774	0.4033160158473421	0.2304662947699098	0.3456994421548647	0.4033160158473421	0.4033160158473421	0.4033160158473421	0.0576165736924774	0.2133670607590071	0.2216131500762691	0.5445095123339503	0.0576165736924774	0.566693233206815	0.6574448185958066	0.1371357290322541	0.564018712508516	2.016701897533149	0.1248637538490774	0.0036545488931437	0.0645636971122059	0.0475091356108685	0.0288082868462387	0.0012181829643812	0.095018271221737	0.0012181829643812	0.0288082868462387	0.0288082868462387	0.0288082868462387	0.0288082868462387	0.0288082868462387	0.0288082868462387	0.0288082868462387	0.0012181829643812
GCF_003709415.1.json	0.4033160158473421	0.4033160158473421	0.3456994421548647	0.2304662947699098	0.0576165736924774	0.4033160158473421	0.4033160158473421	0.4033160158473421	0.0576165736924774	0.4033160158473421	0.4033160158473421	0.3456994421548647	0.2304662947699098	0.4033160158473421	0.4033160158473421	0.4033160158473421	0.0054818233397155	0.0288082868462387	0.0288082868462387	0.0288082868462387	0.0288082868462387	0.0288082868462387	0.0288082868462387	0.0288082868462387	0.0054818233397155	0.0054818233397155	0.8248310760910579	-0.0054818233397155	1.5488270573054586	0.0054818233397155	1.5488270573054586	0.4033160158473421	0.0129127394224411	0.1915866802656491	0.1125601059088269	0.0027957299032549	0.0054818233397155	0.0054818233397155	0.0288082868462387	0.0288082868462387	0.0288082868462387	0.0288082868462387	0.0288082868462387	0.0288082868462387	0.0288082868462387	0.0054818233397155	0.0054818233397155	0.0300264698106201	0.0376245658601513	0.4033160158473421	0.4033160158473421	0.0109636466794311	0.0288082868462387	0.0288082868462387	0.0288082868462387	0.0288082868462387	0.0288082868462387	0.0288082868462387	0.0288082868462387	0.0012181829643816	0.0109636466794311	1.8954769344983944	0.0054818233397155	0.0021927293358862	1.9945181766602844	0.1152331473849549	0.4214906965844281	1.153553485388961	-0.0054818233397155	1.7121799110056437	0.0148496503358073	0.0056280052954413	1.985167404225694	2.70797896354644	-0.095018271221737	0.5445095123339503	0.0012181829643816	0.0012181829643816	0.0054818233397155	-0.0109636466794311	0.0054818233397155	0.0288082868462387	0.0288082868462387	0.0288082868462387	0.0288082868462387	0.0288082868462387	0.0288082868462387	0.0288082868462387	-0.095018271221737	0.0300264698106201	0.0300264698106201	24.44469243393737	0.0300264698106201	0.0300264698106201	0.8086974609107928	1.0950691303605	1.298756022011348	0.0576165736924774	0.0576165736924774	0.1411691328273204	0.566693233206815	0.0054818233397155	0.0054818233397155	0.0109636466794311	0.0054818233397155	0.0054818233397155	0.0054818233397155	0.0054818233397155	0.0042636403753343	0.0012181829643812	0.095018271221737	0.0054818233397155	1.42177483776087	1.4399251548386682	0.6574448185958066	0.0576165736924774	0.4033160158473421	0.2304662947699098	0.3456994421548647	0.4033160158473421	0.4033160158473421	0.4033160158473421	0.0576165736924774	0.2133670607590071	2.0	0.5445095123339503	0.0576165736924774	0.566693233206815	0.6574448185958066	0.1371357290322541	0.564018712508516	2.016701897533149	0.1248637538490774	0.0036545488931437	0.0645636971122059	0.0475091356108685	0.0288082868462387	0.0012181829643816	0.095018271221737	0.0012181829643816	0.0288082868462387	0.0288082868462387	0.0288082868462387	0.0288082868462387	0.0288082868462387	0.0288082868462387	0.0288082868462387	0.0012181829643816
GCF_001888465.1.json	0.4033160158473421	0.4033160158473421	0.3456994421548647	0.2304662947699098	0.0576165736924774	0.4033160158473421	0.4033160158473421	0.4033160158473421	0.0576165736924774	0.4033160158473421	0.4033160158473421	0.3456994421548647	0.2304662947699098	0.4033160158473421	0.4033160158473421	0.4033160158473421	0.0054818233397153	0.0288082868462387	0.0288082868462387	0.0288082868462387	0.0288082868462387	0.0288082868462387	0.0288082868462387	0.0288082868462387	0.0054818233397153	0.0054818233397153	0.8248310760910579	-0.0054818233397153	1.5488270573054586	0.0054818233397153	1.5488270573054586	0.4033160158473421	0.0129127394224411	0.1915866802656491	0.1125601059088269	0.0027957299032549	0.0054818233397153	0.0054818233397153	0.0288082868462387	0.0288082868462387	0.0288082868462387	0.0288082868462387	0.0288082868462387	0.0288082868462387	0.0288082868462387	0.0054818233397153	0.0054818233397153	0.0300264698106201	0.0376245658601513	0.4033160158473421	0.4033160158473421	0.0109636466794307	0.0288082868462387	0.0288082868462387	0.0288082868462387	0.0288082868462387	0.0288082868462387	0.0288082868462387	0.0288082868462387	1.2932987363570585	0.0109636466794307	1.4508888015180992	0.0054818233397153	0.0021927293358862	1.9945181766602844	0.1152331473849549	0.4214906965844281	1.153553485388961	-0.0054818233397153	1.7121799110056437	0.0148496503358073	0.0056280052954413	1.985167404225694	2.70797896354644	-0.095018271221737	0.5445095123339503	0.0012181829643829	0.0012181829643829	0.0054818233397153	-0.0109636466794307	0.0054818233397153	0.0288082868462387	0.0288082868462387	0.0288082868462387	0.0288082868462387	0.0288082868462387	0.0288082868462387	0.0288082868462387	-0.095018271221737	0.0300264698106201	0.0300264698106201	23.743401636772653	0.0300264698106201	0.0300264698106201	0.8086974609107928	1.0950691303605	1.298756022011348	0.0576165736924774	0.0576165736924774	0.1411691328273204	0.566693233206815	0.0054818233397153	0.0054818233397153	0.0109636466794307	0.0054818233397153	0.0054818233397153	0.0054818233397153	0.0054818233397153	0.0042636403753341	0.0012181829643812	0.095018271221737	0.0054818233397153	1.42177483776087	1.4399251548386682	0.6574448185958066	0.0576165736924774	0.4033160158473421	0.2304662947699098	0.3456994421548647	0.4033160158473421	0.4033160158473421	0.4033160158473421	0.0576165736924774	0.2133670607590071	2.0	0.5445095123339503	0.0576165736924774	0.566693233206815	0.6574448185958066	0.1371357290322541	0.564018712508516	2.016701897533149	0.1248637538490774	0.0036545488931437	0.0645636971122059	0.0475091356108685	0.0288082868462387	0.0012181829643829	0.095018271221737	0.0012181829643829	0.0288082868462387	0.0288082868462387	0.0288082868462387	0.0288082868462387	0.0288082868462387	0.0288082868462387	0.0288082868462387	0.0012181829643829
GCF_020532035.1.json	0.2593808953764578	0.2593808953764578	0.2223264817512496	0.148217654500833	0.0370544136252082	0.2593808953764578	0.2593808953764578	0.2593808953764578	0.0370544136252082	0.2593808953764578	0.2593808953764578	0.2223264817512496	0.148217654500833	0.2593808953764578	0.2593808953764578	0.2593808953764578	0.0035254742938083	0.0185272068126041	0.0185272068126041	0.0185272068126041	0.0185272068126041	0.0185272068126041	0.0185272068126041	0.0185272068126041	0.0035254742938083	0.0035254742938083	0.5304659736889935	-0.0035254742938083	0.9960828063402128	0.0035254742938083	0.9960828063402128	0.2593808953764578	0.0083044505587485	0.1232133679717711	0.0723897388328643	0.0017979918898422	0.0035254742938083	0.0035254742938083	0.0185272068126041	0.0185272068126041	0.0185272068126041	0.0185272068126041	0.0185272068126041	0.0185272068126041	0.0185272068126041	0.0035254742938083	0.0035254742938083	0.0193106455445615	0.0241971387138031	0.2593808953764578	0.2593808953764578	0.0070509485876166	0.0185272068126041	0.0185272068126041	0.0185272068126041	0.0185272068126041	0.0185272068126041	0.0185272068126041	0.0185272068126041	0.9165967494231644	0.0070509485876166	0.9330970743263992	0.0035254742938083	0.0014101897175233	1.282716009727175	0.0741088272504165	0.2710694095378964	0.7418741734721376	-0.0035254742938083	1.1011384148214072	0.0095501181425607	0.0036194869416432	1.27670233402067	1.7415574403847889	-0.0611082210926776	0.3501853616039811	0.0007834387319576	0.0007834387319576	0.0035254742938083	-0.0070509485876166	0.0035254742938083	0.0185272068126041	0.0185272068126041	0.0185272068126041	0.0185272068126041	0.0185272068126041	0.0185272068126041	0.0185272068126041	-0.0611082210926776	0.0193106455445615	0.0193106455445615	13.78829710440613	0.0193106455445615	0.0193106455445615	0.5200901111229497	0.7042616716702287	0.8352569365665327	0.0370544136252082	0.0370544136252082	0.0907887974528839	0.3644521726322914	0.0035254742938083	0.0035254742938083	0.0070509485876166	0.0035254742938083	0.0035254742938083	0.0035254742938083	0.0035254742938083	0.0027420355618509	0.0007834387319574	0.0611082210926776	0.0035254742938083	0.9143728886326172	0.9260457340194166	0.4228163995662882	0.0370544136252082	0.2593808953764578	0.148217654500833	0.2223264817512496	0.2593808953764578	0.2593808953764578	0.2593808953764578	0.0370544136252082	0.1372207824359303	0.1425240135163326	0.3501853616039811	0.0370544136252082	0.3644521726322914	0.4228163995662882	0.088194831811373	0.3627321328962789	1.2969828207554854	0.080302470025634	0.0023503161958722	0.0415222527937425	0.0305541105463388	0.0185272068126041	0.0007834387319576	0.0611082210926776	0.0007834387319576	0.0185272068126041	0.0185272068126041	0.0185272068126041	0.0185272068126041	0.0185272068126041	0.0185272068126041	0.0185272068126041	0.0007834387319576
GCF_021133685.1.json	0.1578586945832625	0.1578586945832625	0.1353074524999393	0.0902049683332929	0.0225512420833232	0.1578586945832625	0.1578586945832625	0.1578586945832625	0.0225512420833232	0.1578586945832625	0.1578586945832625	0.1353074524999393	0.0902049683332929	0.1578586945832625	0.1578586945832625	0.1578586945832625	0.0021455966099573	0.0112756210416616	0.0112756210416616	0.0112756210416616	0.0112756210416616	0.0112756210416616	0.0112756210416616	0.0112756210416616	0.0021455966099573	0.0021455966099573	0.3228405315119602	-0.0021455966099573	0.6062140053818715	0.0021455966099573	0.6062140053818715	0.1578586945832625	0.0050540720145662	0.0749874095198929	0.0440562503911243	0.0010942542710782	0.0021455966099573	0.0021455966099573	0.0112756210416616	0.0112756210416616	0.0112756210416616	0.0112756210416616	0.0112756210416616	0.0112756210416616	0.0112756210416616	0.0021455966099573	0.0021455966099573	0.0117524202883186	0.0147263302660253	0.1578586945832625	0.1578586945832625	0.0042911932199147	0.0112756210416616	0.0112756210416616	0.0112756210416616	0.0112756210416616	0.0112756210416616	0.0112756210416616	0.0112756210416616	0.5664482267227811	0.0042911932199147	0.5678807763483733	0.0021455966099573	0.0008582386439829	0.7806584001597278	0.0451024841666464	0.1649723009437645	0.4515031394250396	-0.0021455966099573	0.6701506387619908	0.0058121828167511	0.0022028125195562	0.7769984891423871	1.0599083779161915	-0.0371903412392608	0.2131221112670642	0.0004767992466571	0.0004767992466571	0.0021455966099573	-0.0042911932199147	0.0021455966099573	0.0112756210416616	0.0112756210416616	0.0112756210416616	0.0112756210416616	0.0112756210416616	0.0112756210416616	0.0112756210416616	-0.0371903412392608	0.0117524202883186	0.0117524202883186	8.706210986843349	0.0117524202883186	0.0117524202883186	0.3165258022892324	0.4286122459926513	0.5083357024295901	0.0225512420833232	0.0225512420833232	0.0552538806988685	0.2218048639483149	0.0021455966099573	0.0021455966099573	0.0042911932199147	0.0021455966099573	0.0021455966099573	0.0021455966099573	0.0021455966099573	0.0016687973633001	0.0004767992466571	0.0371903412392608	0.0021455966099573	0.5564855127528898	0.5635895831284586	0.257325215826159	0.0225512420833232	0.1578586945832625	0.0902049683332929	0.1353074524999393	0.1578586945832625	0.1578586945832625	0.1578586945832625	0.0225512420833232	0.0835122939705755	0.0867398298082116	0.2131221112670642	0.0225512420833232	0.2218048639483149	0.257325215826159	0.0536751983931865	0.2207580512022791	0.7893411528409785	0.048871922782362	0.0014303977399715	0.025270360072831	0.0185951706196304	0.0112756210416616	0.0004767992466571	0.0371903412392608	0.0004767992466571	0.0112756210416616	0.0112756210416616	0.0112756210416616	0.0112756210416616	0.0112756210416616	0.0112756210416616	0.0112756210416616	0.0004767992466571
GCF_016466085.1.json	0.1626334686060194	0.1626334686060194	0.1394001159480166	0.0929334106320111	0.0232333526580027	0.1626334686060194	0.1626334686060194	0.1626334686060194	0.0232333526580027	0.1626334686060194	0.1626334686060194	0.1394001159480166	0.0929334106320111	0.1626334686060194	0.1626334686060194	0.1626334686060194	0.002210494770832	0.0116166763290013	0.0116166763290013	0.0116166763290013	0.0116166763290013	0.0116166763290013	0.0116166763290013	0.0116166763290013	0.002210494770832	0.002210494770832	0.3326055342406714	-0.002210494770832	0.6245502452245371	0.002210494770832	0.6245502452245371	0.1626334686060194	0.00520694323796	0.077255564187931	0.0453888259610855	0.0011273523331243	0.002210494770832	0.002210494770832	0.0116166763290013	0.0116166763290013	0.0116166763290013	0.0116166763290013	0.0116166763290013	0.0116166763290013	0.0116166763290013	0.002210494770832	0.002210494770832	0.0121078973891863	0.0151717596381	0.1626334686060194	0.1626334686060194	0.0044209895416641	0.0116166763290013	0.0116166763290013	0.0116166763290013	0.0116166763290013	0.0116166763290013	0.0116166763290013	0.0116166763290013	0.0004912210601846	0.0044209895416641	0.585057791259381	0.002210494770832	0.0008841979083328	0.8042710840196187	0.0464667053160055	0.1699622412134482	0.4651598180578583	-0.002210494770832	0.6904207789005624	0.005987984723654	0.0022694412980542	0.8005004711616392	1.0919675749261308	-0.0383152426944228	0.2195684455867513	0.0004912210601846	0.0004912210601846	0.002210494770832	-0.0044209895416641	0.002210494770832	0.0116166763290013	0.0116166763290013	0.0116166763290013	0.0116166763290013	0.0116166763290013	0.0116166763290013	0.0116166763290013	-0.0383152426944228	0.0121078973891863	0.0121078973891863	8.798068680033312	0.0121078973891863	0.0121078973891863	0.3260998025195825	0.4415765405689109	0.5237114035476587	0.0232333526580027	0.0232333526580027	0.0569251525595281	0.2285138267032486	0.002210494770832	0.002210494770832	0.0044209895416641	0.002210494770832	0.002210494770832	0.002210494770832	0.002210494770832	0.0017192737106471	0.0004912210601849	0.0383152426944228	0.002210494770832	0.5733176079209616	0.5806365561071867	0.2651085676343738	0.0232333526580027	0.1626334686060194	0.0929334106320111	0.1394001159480166	0.1626334686060194	0.1626334686060194	0.1626334686060194	0.0232333526580027	0.086038302011401	0.0893634615771173	0.2195684455867513	0.0232333526580027	0.2285138267032486	0.2651085676343738	0.0552987196292558	0.2274353508656126	0.8132164651361159	0.0503501586689531	0.0014736631805547	0.0260347161898001	0.0191576213472114	0.0116166763290013	0.0004912210601846	0.0383152426944228	0.0004912210601846	0.0116166763290013	0.0116166763290013	0.0116166763290013	0.0116166763290013	0.0116166763290013	0.0116166763290013	0.0116166763290013	0.0004912210601846
GCF_003702665.1.json	0.4033160158473421	0.4033160158473421	0.3456994421548647	0.2304662947699098	0.0576165736924774	0.4033160158473421	0.4033160158473421	0.4033160158473421	0.0576165736924774	0.4033160158473421	0.4033160158473421	0.3456994421548647	0.2304662947699098	0.4033160158473421	0.4033160158473421	0.4033160158473421	0.0054818233397155	0.0288082868462387	0.0288082868462387	0.0288082868462387	0.0288082868462387	0.0288082868462387	0.0288082868462387	0.0288082868462387	0.0054818233397155	0.0054818233397155	0.8248310760910579	-0.0054818233397155	1.5488270573054586	0.0054818233397155	1.5488270573054586	0.4033160158473421	0.0129127394224411	0.1915866802656491	0.1125601059088269	0.0027957299032549	0.0054818233397155	0.0054818233397155	0.0288082868462387	0.0288082868462387	0.0288082868462387	0.0288082868462387	0.0288082868462387	0.0288082868462387	0.0288082868462387	0.0054818233397155	0.0054818233397155	0.03002646981062	0.0376245658601513	0.4033160158473421	0.4033160158473421	0.0109636466794311	0.0288082868462387	0.0288082868462387	0.0288082868462387	0.0288082868462387	0.0288082868462387	0.0288082868462387	0.0288082868462387	0.4033160158473421	0.0109636466794311	1.4508888015180996	0.0054818233397155	0.0021927293358862	1.9945181766602844	0.1152331473849549	0.4214906965844281	1.153553485388961	-0.0054818233397155	1.7121799110056437	0.0148496503358073	0.0056280052954413	1.985167404225694	2.70797896354644	-0.095018271221737	0.5445095123339503	0.0012181829643811	0.0012181829643811	0.0054818233397155	-0.0109636466794311	0.0054818233397155	0.0288082868462387	0.0288082868462387	0.0288082868462387	0.0288082868462387	0.0288082868462387	0.0288082868462387	0.0288082868462387	-0.095018271221737	0.03002646981062	0.03002646981062	23.029078617291106	0.03002646981062	0.03002646981062	0.8086974609107928	1.0950691303605	1.298756022011348	0.0576165736924774	0.0576165736924774	0.1411691328273204	0.566693233206815	0.0054818233397155	0.0054818233397155	0.0109636466794311	0.0054818233397155	0.0054818233397155	0.0054818233397155	0.0054818233397155	0.0042636403753343	0.0012181829643812	0.095018271221737	0.0054818233397155	1.42177483776087	1.4399251548386682	0.6574448185958066	0.0576165736924774	0.4033160158473421	0.2304662947699098	0.3456994421548647	0.4033160158473421	0.4033160158473421	0.4033160158473421	0.0576165736924774	0.2133670607590071	2.0	0.5445095123339503	0.0576165736924774	0.566693233206815	0.6574448185958066	0.1371357290322541	0.564018712508516	2.016701897533149	0.1248637538490774	0.0036545488931437	0.0645636971122059	0.0475091356108685	0.0288082868462387	0.0012181829643811	0.095018271221737	0.0012181829643811	0.0288082868462387	0.0288082868462387	0.0288082868462387	0.0288082868462387	0.0288082868462387	0.0288082868462387	0.0288082868462387	0.0012181829643811
GCF_001715615.1.json	0.4033160158473421	0.4033160158473421	0.3456994421548647	0.2304662947699098	0.0576165736924774	0.4033160158473421	0.4033160158473421	0.4033160158473421	0.0576165736924774	0.4033160158473421	0.4033160158473421	0.3456994421548647	0.2304662947699098	0.4033160158473421	0.4033160158473421	0.4033160158473421	0.0054818233397153	0.0288082868462387	0.0288082868462387	0.0288082868462387	0.0288082868462387	0.0288082868462387	0.0288082868462387	0.0288082868462387	0.0054818233397153	0.0054818233397153	0.8248310760910579	-0.0054818233397153	1.5488270573054586	0.0054818233397153	1.5488270573054586	0.4033160158473421	0.0129127394224411	0.1915866802656491	0.1125601059088269	0.0027957299032549	0.0054818233397153	0.0054818233397153	0.0288082868462387	0.0288082868462387	0.0288082868462387	0.0288082868462387	0.0288082868462387	0.0288082868462387	0.0288082868462387	0.0054818233397153	0.0054818233397153	0.0300264698106201	0.0376245658601513	0.4033160158473421	0.4033160158473421	0.0109636466794307	0.0288082868462387	0.0288082868462387	0.0288082868462387	0.0288082868462387	0.0288082868462387	0.0288082868462387	0.0288082868462387	0.0012181829643811	0.0109636466794307	1.4508888015180992	0.0054818233397153	0.0021927293358862	1.9945181766602844	0.1152331473849549	0.4214906965844281	1.153553485388961	-0.0054818233397153	1.7121799110056437	0.0148496503358073	0.0056280052954413	1.985167404225694	2.70797896354644	-0.095018271221737	0.5445095123339503	0.0012181829643811	0.0012181829643811	0.0054818233397153	-0.0109636466794307	0.0054818233397153	0.0288082868462387	0.0288082868462387	0.0288082868462387	0.0288082868462387	0.0288082868462387	0.0288082868462387	0.0288082868462387	-0.095018271221737	0.0300264698106201	0.0300264698106201	22.251352904196487	0.0300264698106201	0.0300264698106201	0.8086974609107928	1.0950691303605	1.298756022011348	0.0576165736924774	0.0576165736924774	0.1411691328273204	0.566693233206815	0.0054818233397153	0.0054818233397153	0.0109636466794307	0.0054818233397153	0.0054818233397153	0.0054818233397153	0.0054818233397153	0.0042636403753341	0.0012181829643812	0.095018271221737	0.0054818233397153	1.42177483776087	1.4399251548386682	0.6574448185958066	0.0576165736924774	0.4033160158473421	0.2304662947699098	0.3456994421548647	0.4033160158473421	0.4033160158473421	0.4033160158473421	0.0576165736924774	0.2133670607590071	2.0	0.5445095123339503	0.0576165736924774	0.566693233206815	0.6574448185958066	0.1371357290322541	0.564018712508516	2.016701897533149	0.1248637538490774	0.0036545488931437	0.0645636971122059	0.0475091356108685	0.0288082868462387	0.0012181829643811	0.095018271221737	0.0012181829643811	0.0288082868462387	0.0288082868462387	0.0288082868462387	0.0288082868462387	0.0288082868462387	0.0288082868462387	0.0288082868462387	0.0012181829643811
GCF_003712965.1.json	0.1435953930461974	0.1435953930461974	0.1230817654681692	0.0820545103121128	0.0205136275780282	0.1435953930461974	0.1435953930461974	0.1435953930461974	0.0205136275780282	0.1435953930461974	0.1435953930461974	0.1230817654681692	0.0820545103121128	0.1435953930461974	0.1435953930461974	0.1435953930461974	0.0019517315111389	0.0102568137890141	0.0102568137890141	0.0102568137890141	0.0102568137890141	0.0102568137890141	0.0102568137890141	0.0102568137890141	0.0019517315111389	0.0019517315111389	0.2936703178503195	-0.0019517315111389	0.5514396188485218	0.0019517315111389	0.5514396188485218	0.1435953930461974	0.0045974120040162	0.0682119320190228	0.0400755536953867	0.0009953830706808	0.0019517315111389	0.0019517315111389	0.0102568137890141	0.0102568137890141	0.0102568137890141	0.0102568137890141	0.0102568137890141	0.0102568137890141	0.0102568137890141	0.0019517315111389	0.0019517315111389	0.0106905319026005	0.0133957346363501	0.1435953930461974	0.1435953930461974	0.0039034630222779	0.0102568137890141	0.0102568137890141	0.0102568137890141	0.0102568137890141	0.0102568137890141	0.0102568137890141	0.0102568137890141	0.0004337181135864	0.0039034630222779	1.0680098193780916	0.0019517315111389	0.0007806926044555	0.7101221133348802	0.0410272551560564	0.1500662504418503	0.4107076327882218	-0.0019517315111389	0.6095992661489518	0.0052870238046186	0.0020037776847693	0.7067928930949907	0.964140496167326	-0.033830012859742	0.1938654910014334	0.0004337181135864	0.0004337181135864	0.0019517315111389	-0.0039034630222779	0.0019517315111389	0.0102568137890141	0.0102568137890141	0.0102568137890141	0.0102568137890141	0.0102568137890141	0.0102568137890141	0.0102568137890141	-0.033830012859742	0.0106905319026005	0.0106905319026005	7.732226756851183	0.0106905319026005	0.0106905319026005	0.2879261551539808	0.3898850430139939	0.4624050970552708	0.0205136275780282	0.0205136275780282	0.0502614235929642	0.2017637147088992	0.0019517315111389	0.0019517315111389	0.0039034630222779	0.0019517315111389	0.0019517315111389	0.0019517315111389	0.0019517315111389	0.0015180133975525	0.0004337181135864	0.033830012859742	0.0019517315111389	0.506204337614854	0.512666520648235	0.2340746298758048	0.0205136275780282	0.1435953930461974	0.0820545103121128	0.1230817654681692	0.1435953930461974	0.1435953930461974	0.1435953930461974	0.0205136275780282	0.0759665516590802	0.0789024639216234	0.1938654910014334	0.0205136275780282	0.2017637147088992	0.2340746298758048	0.0488253829188795	0.2008114865905202	0.718020337042346	0.0444561066426097	0.0013011543407593	0.0229870600200811	0.016915006429871	0.0102568137890141	0.0004337181135864	0.033830012859742	0.0004337181135864	0.0102568137890141	0.0102568137890141	0.0102568137890141	0.0102568137890141	0.0102568137890141	0.0102568137890141	0.0102568137890141	0.0004337181135864
GCF_900636965.1.json	0.1868744004523774	0.1868744004523774	0.1601780575306092	0.1067853716870728	0.0266963429217682	0.1868744004523774	0.1868744004523774	0.1868744004523774	0.0266963429217682	0.1868744004523774	0.1868744004523774	0.1601780575306092	0.1067853716870728	0.1868744004523774	0.1868744004523774	0.1868744004523774	0.0025399746346372	0.0133481714608841	0.0133481714608841	0.0133481714608841	0.0133481714608841	0.0133481714608841	0.0133481714608841	0.0133481714608841	0.0025399746346372	0.0025399746346372	0.3821812344723466	-0.0025399746346372	0.7176410466375605	0.0025399746346372	0.7176410466375605	0.1868744004523774	0.0059830513615899	0.0887707023835524	0.052154145831218	0.0012953870636649	0.0025399746346372	0.0025399746346372	0.0133481714608841	0.0133481714608841	0.0133481714608841	0.0133481714608841	0.0133481714608841	0.0133481714608841	0.0133481714608841	0.0025399746346372	0.0025399746346372	0.0139126102685813	0.0174331489728344	0.1868744004523774	0.1868744004523774	0.0050799492692744	0.0133481714608841	0.0133481714608841	0.0133481714608841	0.0133481714608841	0.0133481714608841	0.0133481714608841	0.0133481714608841	0.1808913490907874	0.0050799492692744	1.3899031886720958	0.0025399746346372	0.0010159898538548	0.9241497332350876	0.0533926858435364	0.1952955452438153	0.5344930711935997	-0.0025399746346372	0.7933297507751157	0.0068805090658284	0.0026077072915609	0.9198171009472044	1.2547281173231055	-0.0440262270003788	0.2522956804585173	0.000564438807697	0.000564438807697	0.0025399746346372	-0.0050799492692744	0.0025399746346372	0.0133481714608841	0.0133481714608841	0.0133481714608841	0.0133481714608841	0.0133481714608841	0.0133481714608841	0.0133481714608841	-0.0440262270003788	0.0139126102685813	0.0139126102685813	10.933961215244585	0.0139126102685813	0.0139126102685813	0.3747058069032054	0.5073946462554627	0.601771919315871	0.0266963429217682	0.0266963429217682	0.0654099912299859	0.2625743933660866	0.0025399746346372	0.0025399746346372	0.0050799492692744	0.0025399746346372	0.0025399746346372	0.0025399746346372	0.0025399746346372	0.00197553582694	0.0005644388076971	0.0440262270003788	0.0025399746346372	0.6587720545305731	0.667181910545857	0.3046236734425061	0.0266963429217682	0.1868744004523774	0.1067853716870728	0.1601780575306092	0.1868744004523774	0.1868744004523774	0.1868744004523774	0.0266963429217682	0.0988625296018931	2.0	0.2522956804585173	0.0266963429217682	0.2625743933660866	0.3046236734425061	0.0635411343377006	0.2613351679637875	0.9344284461426569	0.0578549777889594	0.0016933164230914	0.0299152568079497	0.0220131135001894	0.0133481714608841	0.000564438807697	0.0440262270003788	0.000564438807697	0.0133481714608841	0.0133481714608841	0.0133481714608841	0.0133481714608841	0.0133481714608841	0.0133481714608841	0.0133481714608841	0.000564438807697
GCF_020089265.1.json	0.1857881186213759	0.1857881186213759	0.1592469588183221	0.1061646392122147	0.0265411598030536	0.1857881186213759	0.1857881186213759	0.1857881186213759	0.0265411598030536	0.1857881186213759	0.1857881186213759	0.1592469588183221	0.1061646392122147	0.1857881186213759	0.1857881186213759	0.1857881186213759	0.0025252100211314	0.0132705799015268	0.0132705799015268	0.0132705799015268	0.0132705799015268	0.0132705799015268	0.0132705799015268	0.0132705799015268	0.0025252100211314	0.0025252100211314	0.3799596539340168	-0.0025252100211314	0.7134694724237775	0.0025252100211314	0.7134694724237775	0.1857881186213759	0.0059482724942206	0.088254687344087	0.0518509791005652	0.001287857110777	0.0025252100211314	0.0025252100211314	0.0132705799015268	0.0132705799015268	0.0132705799015268	0.0132705799015268	0.0132705799015268	0.0132705799015268	0.0132705799015268	0.0025252100211314	0.0025252100211314	0.0138317376839999	0.0173318118558163	0.1857881186213759	0.1857881186213759	0.0050504200422628	0.0132705799015268	0.0132705799015268	0.0132705799015268	0.0132705799015268	0.0132705799015268	0.0132705799015268	0.0132705799015268	0.0005611577824735	0.0050504200422628	0.6683543507651347	0.0025252100211314	0.0010100840084525	0.9187777450873904	0.0530823196061073	0.1941603121569915	0.5313861174822925	-0.0025252100211314	0.7887182058434727	0.0068405133683537	0.0025925489550282	0.9144702979491228	1.2474345107435238	-0.0437703070329446	0.2508291113989843	0.0005611577824735	0.0005611577824735	0.0025252100211314	-0.0050504200422628	0.0025252100211314	0.0132705799015268	0.0132705799015268	0.0132705799015268	0.0132705799015268	0.0132705799015268	0.0132705799015268	0.0132705799015268	-0.0437703070329446	0.0138317376839999	0.0138317376839999	10.05067240430347	0.0138317376839999	0.0138317376839999	0.3725276802629358	0.504445212924624	0.5982738805220217	0.0265411598030536	0.0265411598030536	0.0650297696219588	0.2610480751967207	0.0025252100211314	0.0025252100211314	0.0050504200422628	0.0025252100211314	0.0025252100211314	0.0025252100211314	0.0025252100211314	0.0019640522386577	0.0005611577824736	0.0437703070329446	0.0025252100211314	0.6549426797640144	0.6633036501439805	0.3028529270965513	0.0265411598030536	0.1857881186213759	0.1061646392122147	0.1592469588183221	0.1857881186213759	0.1857881186213759	0.1857881186213759	0.0265411598030536	0.0982878518000464	0.1020864250280869	0.2508291113989843	0.0265411598030536	0.2610480751967207	0.3028529270965513	0.0631717762041886	0.2598160532852998	0.9289967088851268	0.057518672703549	0.0016834733474209	0.0297413624711034	0.0218851535164723	0.0132705799015268	0.0005611577824735	0.0437703070329446	0.0005611577824735	0.0132705799015268	0.0132705799015268	0.0132705799015268	0.0132705799015268	0.0132705799015268	0.0132705799015268	0.0132705799015268	0.0005611577824735
GCF_002095815.1.json	0.2871907860923949	0.2871907860923949	0.2461635309363385	0.1641090206242257	0.0410272551560564	0.2871907860923949	0.2871907860923949	0.2871907860923949	0.0410272551560564	0.2871907860923949	0.2871907860923949	0.2461635309363385	0.1641090206242257	0.2871907860923949	0.2871907860923949	0.2871907860923949	0.0039034630222779	0.0205136275780282	0.0205136275780282	0.0205136275780282	0.0205136275780282	0.0205136275780282	0.0205136275780282	0.0205136275780282	0.0039034630222779	0.0039034630222779	0.5873406357006391	-0.0039034630222779	1.1028792376970438	0.0039034630222779	1.1028792376970438	0.2871907860923949	0.0091948240080324	0.1364238640380457	0.0801511073907735	0.0019907661413617	0.0039034630222779	0.0039034630222779	0.0205136275780282	0.0205136275780282	0.0205136275780282	0.0205136275780282	0.0205136275780282	0.0205136275780282	0.0205136275780282	0.0039034630222779	0.0039034630222779	0.0213810638052012	0.0267914692727002	0.2871907860923949	0.2871907860923949	0.0078069260445558	0.0205136275780282	0.0205136275780282	0.0205136275780282	0.0205136275780282	0.0205136275780282	0.0205136275780282	0.0205136275780282	0.0008674362271723	0.0078069260445558	1.247572805006842	0.0039034630222779	0.0015613852089111	1.4202442266697606	0.0820545103121128	0.3001325008837007	0.821415265576444	-0.0039034630222779	1.2191985322979038	0.0105740476092373	0.0040075553695386	1.4135857861899817	1.928280992334652	-0.0676600257194841	0.3877309820028669	0.0008674362271723	0.0008674362271723	0.0039034630222779	-0.0078069260445558	0.0039034630222779	0.0205136275780282	0.0205136275780282	0.0205136275780282	0.0205136275780282	0.0205136275780282	0.0205136275780282	0.0205136275780282	-0.0676600257194841	0.0213810638052012	0.0213810638052012	15.280754886523011	0.0213810638052012	0.0213810638052012	0.5758523103079616	0.7797700860279879	0.924810194110542	0.0410272551560564	0.0410272551560564	0.1005228471859284	0.4035274294177985	0.0039034630222779	0.0039034630222779	0.0078069260445558	0.0039034630222779	0.0039034630222779	0.0039034630222779	0.0039034630222779	0.003036026795105	0.0008674362271728	0.0676600257194841	0.0039034630222779	1.012408675229708	1.0253330412964703	0.4681492597516097	0.0410272551560564	0.2871907860923949	0.1641090206242257	0.2461635309363385	0.2871907860923949	0.2871907860923949	0.2871907860923949	0.0410272551560564	0.1519331033181604	0.1578049278432469	0.3877309820028669	0.0410272551560564	0.4035274294177985	0.4681492597516097	0.097650765837759	0.4016229731810405	1.4360406740846925	0.0889122132852195	0.0026023086815186	0.0459741200401623	0.033830012859742	0.0205136275780282	0.0008674362271723	0.0676600257194841	0.0008674362271723	0.0205136275780282	0.0205136275780282	0.0205136275780282	0.0205136275780282	0.0205136275780282	0.0205136275780282	0.0205136275780282	0.0008674362271723
GCF_014841035.1.json	0.1493985756544419	0.1493985756544419	0.1280559219895216	0.0853706146596811	0.0213426536649202	0.1493985756544419	0.1493985756544419	0.1493985756544419	0.0213426536649202	0.1493985756544419	0.1493985756544419	0.1280559219895216	0.0853706146596811	0.1493985756544419	0.1493985756544419	0.1493985756544419	0.7373874270801465	0.0106713268324601	0.0106713268324601	0.0106713268324601	0.0106713268324601	0.0106713268324601	0.0106713268324601	0.0106713268324601	0.0020306076792466	0.7373874270801465	0.3055385431809074	-0.7373874270801465	0.5737251862174496	0.7373874270801465	0.5737251862174496	0.1493985756544419	0.0047832092000032	0.0709686102742939	0.0416951443471983	0.0010356099164158	0.7373874270801465	0.7373874270801465	0.0106713268324601	0.0106713268324601	0.0106713268324601	0.0106713268324601	0.0106713268324601	0.0106713268324601	0.0106713268324601	0.7373874270801465	0.7373874270801465	0.0111225729834037	0.0139371022430484	0.1493985756544419	0.1493985756544419	0.0040612153584933	0.0106713268324601	0.0106713268324601	0.0106713268324601	0.0106713268324601	0.0106713268324601	0.0106713268324601	0.0106713268324601	2.162300182141009	0.0040612153584933	0.537446575043104	0.0020306076792466	0.0008122430716986	0.7388205848555438	0.0426853073298405	0.1561309426034465	0.4273057376515379	-0.0020306076792466	0.6342352644513212	0.0055006905800037	0.0020847572173599	0.7353568194008998	1.003104722251253	-0.035197199773609	0.2017002607795721	0.0004512461509396	0.0004512461509396	0.0020306076792466	-0.0040612153584933	0.0020306076792466	0.0106713268324601	0.0106713268324601	0.0106713268324601	0.0106713268324601	0.0106713268324601	0.0106713268324601	0.0106713268324601	-0.035197199773609	0.0111225729834037	0.0111225729834037	8.16227991904449	0.0111225729834037	0.0111225729834037	0.299562239157809	0.4056416355678062	0.4810924738594239	0.0213426536649202	0.0213426536649202	0.0522926602021113	0.2099176788113325	0.0020306076792466	0.0020306076792466	0.0040612153584933	0.0020306076792466	0.0020306076792466	0.0020306076792466	0.0020306076792466	0.0015793615283029	0.0004512461509437	0.035197199773609	0.0020306076792466	0.5266617920355494	0.5333851340615351	0.2435343889412611	0.0213426536649202	0.1493985756544419	0.0853706146596811	0.1280559219895216	0.1493985756544419	0.1493985756544419	0.1493985756544419	0.0213426536649202	0.0790366207054767	0.0820911832576976	0.2017002607795721	0.0213426536649202	0.2099176788113325	0.2435343889412611	0.0507985841963366	0.2089269678869355	0.7470380028873042	0.0462527304717297	0.0013537384528311	0.0239160460000163	0.0175985998868045	0.0106713268324601	0.0004512461509396	0.035197199773609	0.0004512461509396	0.0106713268324601	0.0106713268324601	0.0106713268324601	0.0106713268324601	0.0106713268324601	0.0106713268324601	0.0106713268324601	0.0004512461509396
GCF_019459585.1.json	0.1471140636584563	0.1471140636584563	0.1260977688501054	0.0840651792334036	0.0210162948083509	0.1471140636584563	0.1471140636584563	0.1471140636584563	0.0210162948083509	0.1471140636584563	0.1471140636584563	0.1260977688501054	0.0840651792334036	0.1471140636584563	0.1471140636584563	0.1471140636584563	0.7261117478076081	0.0105081474041754	0.0105081474041754	0.0105081474041754	0.0105081474041754	0.0105081474041754	0.0105081474041754	0.0105081474041754	0.0019995568637883	0.7261117478076081	0.3008664339317052	-0.7261117478076081	0.5649521302189477	0.7261117478076081	0.5649521302189477	0.1471140636584563	0.0047100672791459	0.0698834015244792	0.0410575676031212	0.001019774000532	0.7261117478076081	0.7261117478076081	0.0105081474041754	0.0105081474041754	0.0105081474041754	0.0105081474041754	0.0105081474041754	0.0105081474041754	0.0105081474041754	0.7261117478076081	0.7261117478076081	0.0109524933739061	0.0137239845668989	0.1471140636584563	0.1471140636584563	0.0039991137275767	0.0105081474041754	0.0105081474041754	0.0105081474041754	0.0105081474041754	0.0105081474041754	0.0105081474041754	0.0105081474041754	1.6687510700411945	0.0039991137275767	0.5292282694634897	0.0019995568637883	0.0007998227455153	0.7275229906074732	0.0420325896167018	0.1537434833538542	0.4207716386526537	-0.0019995568637883	0.6245369252029774	0.0054165773710178	0.002052878380156	0.7241121909438198	0.9877658559924928	-0.0346589856389984	0.1986159832800988	0.000444345969725	0.000444345969725	0.0019995568637883	-0.0039991137275767	0.0019995568637883	0.0105081474041754	0.0105081474041754	0.0105081474041754	0.0105081474041754	0.0105081474041754	0.0105081474041754	0.0105081474041754	-0.0346589856389984	0.0109524933739061	0.0109524933739061	8.037467307492015	0.0109524933739061	0.0109524933739061	0.2949815159085912	0.3994388108188654	0.4737359008606802	0.0210162948083509	0.0210162948083509	0.0514930327022478	0.2067077455618806	0.0019995568637883	0.0019995568637883	0.0039991137275767	0.0019995568637883	0.0019995568637883	0.0019995568637883	0.0019995568637883	0.0015552108940576	0.0004443459697307	0.0346589856389984	0.0019995568637883	0.5186084007869247	0.525228933562928	0.2398104094418971	0.0210162948083509	0.1471140636584563	0.0840651792334036	0.1260977688501054	0.1471140636584563	0.1471140636584563	0.1471140636584563	0.0210162948083509	0.0778280408556831	0.2774835564637782	0.1986159832800988	0.0210162948083509	0.2067077455618806	0.2398104094418971	0.0500218031964693	0.2057321839853367	0.7356147528892549	0.0455454618974017	0.0013330379091922	0.0235503363957296	0.0173294928194992	0.0105081474041754	0.000444345969725	0.0346589856389984	0.000444345969725	0.0105081474041754	0.0105081474041754	0.0105081474041754	0.0105081474041754	0.0105081474041754	0.0105081474041754	0.0105081474041754	0.000444345969725
GCF_020150035.1.json	0.1574138308771713	0.1574138308771713	0.1349261407518611	0.0899507605012407	0.0224876901253101	0.1574138308771713	0.1574138308771713	0.1574138308771713	0.0224876901253101	0.1574138308771713	0.1574138308771713	0.1349261407518611	0.0899507605012407	0.1574138308771713	0.1574138308771713	0.1574138308771713	0.0021395500753511	0.011243845062655	0.011243845062655	0.011243845062655	0.011243845062655	0.011243845062655	0.011243845062655	0.011243845062655	0.0021395500753511	0.0021395500753511	0.3219307302767225	-0.0021395500753511	0.6045056255562907	0.0021395500753511	0.6045056255562907	0.1574138308771713	0.0050398290663827	0.0747760864945932	0.0439320948805443	0.0010911705384291	0.0021395500753511	0.0021395500753511	0.011243845062655	0.011243845062655	0.011243845062655	0.011243845062655	0.011243845062655	0.011243845062655	0.011243845062655	0.0021395500753511	0.0021395500753511	0.0117193006349552	0.0146848297970359	0.1574138308771713	0.1574138308771713	0.0042791001507023	0.011243845062655	0.011243845062655	0.011243845062655	0.011243845062655	0.011243845062655	0.011243845062655	0.011243845062655	1.1384006322419795	0.0042791001507023	0.5662806616378525	0.0021395500753511	0.0008558200301404	0.7784584162437129	0.0449753802506203	0.1645073902881051	0.4502307523674456	-0.0021395500753511	0.6682620782516807	0.0057958034263402	0.0021966047440272	0.7748088192707361	1.0569214358895789	-0.0370855346394205	0.2125215089846334	0.0004754555723004	0.0004754555723004	0.0021395500753511	-0.0042791001507023	0.0021395500753511	0.011243845062655	0.011243845062655	0.011243845062655	0.011243845062655	0.011243845062655	0.011243845062655	0.011243845062655	-0.0370855346394205	0.0117193006349552	0.0117193006349552	8.401935900828592	0.0117193006349552	0.0117193006349552	0.3156337966771778	0.4274043680690962	0.5069031547633479	0.0224876901253101	0.0224876901253101	0.055098168996016	0.2211797926840074	0.0021395500753511	0.0021395500753511	0.0042791001507023	0.0021395500753511	0.0021395500753511	0.0021395500753511	0.0021395500753511	0.0016640945030509	0.0004754555723002	0.0370855346394205	0.0021395500753511	0.5549172734598762	0.562001323759364	0.2566000441814463	0.0224876901253101	0.1574138308771713	0.0899507605012407	0.1349261407518611	0.1574138308771713	0.1574138308771713	0.1574138308771713	0.0224876901253101	0.0832769468539786	0.0864953871295484	0.2125215089846334	0.0224876901253101	0.2211797926840074	0.2566000441814463	0.0535239355961299	0.2201359299750222	0.7871166999430869	0.048734196160777	0.0014263667169007	0.0251991453319139	0.0185427673197102	0.011243845062655	0.0004754555723004	0.0370855346394205	0.0004754555723004	0.011243845062655	0.011243845062655	0.011243845062655	0.011243845062655	0.011243845062655	0.011243845062655	0.011243845062655	0.0004754555723004
GCF_014654865.1.json	0.331869471150804	0.331869471150804	0.2844595467006892	0.1896396978004594	0.0474099244501148	0.331869471150804	0.331869471150804	0.331869471150804	0.0474099244501148	0.331869471150804	0.331869471150804	0.2844595467006892	0.1896396978004594	0.331869471150804	0.331869471150804	0.331869471150804	1.6380100973945553	0.0237049622250574	0.0237049622250574	0.0237049622250574	0.0237049622250574	0.0237049622250574	0.0237049622250574	0.0237049622250574	0.0045107303980265	1.6380100973945553	0.6787140660307897	-1.6380100973945553	1.274455752351214	1.6380100973945553	1.274455752351214	0.331869471150804	0.0106252760486846	0.1576475214496944	0.0926203308394777	0.0023004725029935	1.6380100973945553	1.6380100973945553	0.0237049622250574	0.0237049622250574	0.0237049622250574	0.0237049622250574	0.0237049622250574	0.0237049622250574	0.0237049622250574	1.6380100973945553	1.6380100973945553	0.0247073467579519	0.0309594568121818	0.331869471150804	0.331869471150804	0.009021460796053	0.0237049622250574	0.0237049622250574	0.0237049622250574	0.0237049622250574	0.0237049622250574	0.0237049622250574	0.0237049622250574	1.7360972601637252	0.009021460796053	1.299588982426865	0.0045107303980265	0.0018042921592106	1.6411936706710293	0.0948198489002297	0.3468245471893277	0.9492040238865812	-0.0045107303980265	1.408871007482006	0.0122190674559873	0.0046310165419738	1.633499366996529	2.2282664491553987	-0.0781859935657929	0.4480508504359736	0.0010023845328951	0.0010023845328951	0.0045107303980265	-0.009021460796053	0.0045107303980265	0.0237049622250574	0.0237049622250574	0.0237049622250574	0.0237049622250574	0.0237049622250574	0.0237049622250574	0.0237049622250574	-0.0781859935657929	0.0247073467579519	0.0247073467579519	18.1314414026516	0.0247073467579519	0.0247073467579519	0.6654384852771312	0.9010800436545692	1.0686842506695076	0.0474099244501148	0.0474099244501148	0.1161613315945117	0.466304773972254	0.0045107303980265	0.0045107303980265	0.009021460796053	0.0045107303980265	0.0045107303980265	0.0045107303980265	0.0045107303980265	0.0035083458651317	0.0010023845328947	0.0781859935657929	0.0045107303980265	1.1699105539161532	1.1848455822640191	0.540979915711583	0.0474099244501148	0.331869471150804	0.1896396978004594	0.2844595467006892	0.331869471150804	0.331869471150804	0.331869471150804	0.0474099244501148	0.1755695554671333	2.0	0.4480508504359736	0.0474099244501148	0.466304773972254	0.540979915711583	0.112842436406097	0.4641040387302836	1.6594475942073097	0.102744414621715	0.0030071535986843	0.0531263802434233	0.0390929967828964	0.0237049622250574	0.0010023845328951	0.0781859935657929	0.0010023845328951	0.0237049622250574	0.0237049622250574	0.0237049622250574	0.0237049622250574	0.0237049622250574	0.0237049622250574	0.0237049622250574	0.0010023845328951
GCF_009295775.1.json	0.4033160158473421	0.4033160158473421	0.3456994421548647	0.2304662947699098	0.0576165736924774	0.4033160158473421	0.4033160158473421	0.4033160158473421	0.0576165736924774	0.4033160158473421	0.4033160158473421	0.3456994421548647	0.2304662947699098	0.4033160158473421	0.4033160158473421	0.4033160158473421	0.0054818233397155	0.0288082868462387	0.0288082868462387	0.0288082868462387	0.0288082868462387	0.0288082868462387	0.0288082868462387	0.0288082868462387	0.0054818233397155	0.0054818233397155	0.8248310760910579	-0.0054818233397155	1.5488270573054586	0.0054818233397155	1.5488270573054586	0.4033160158473421	0.0129127394224411	0.1915866802656491	0.1125601059088269	0.0027957299032549	0.0054818233397155	0.0054818233397155	0.0288082868462387	0.0288082868462387	0.0288082868462387	0.0288082868462387	0.0288082868462387	0.0288082868462387	0.0288082868462387	0.0054818233397155	0.0054818233397155	0.0300264698106196	0.0376245658601513	0.4033160158473421	0.4033160158473421	0.0109636466794311	0.0288082868462387	0.0288082868462387	0.0288082868462387	0.0288082868462387	0.0288082868462387	0.0288082868462387	0.0288082868462387	0.4033160158473421	0.0109636466794311	1.5793704876651975	0.0054818233397155	0.0021927293358862	1.9945181766602844	0.1152331473849549	0.4214906965844281	1.153553485388961	-0.0054818233397155	1.7121799110056437	0.0148496503358073	0.0056280052954413	1.9851674042256933	2.70797896354644	-0.095018271221737	0.5445095123339503	0.0012181829643811	0.0012181829643811	0.0054818233397155	-0.0109636466794311	0.0054818233397155	0.0288082868462387	0.0288082868462387	0.0288082868462387	0.0288082868462387	0.0288082868462387	0.0288082868462387	0.0288082868462387	-0.095018271221737	0.0300264698106196	0.0300264698106196	22.110119295369795	0.0300264698106196	0.0300264698106196	0.8086974609107928	1.0950691303605	1.298756022011348	0.0576165736924774	0.0576165736924774	0.1411691328273204	0.566693233206815	0.0054818233397155	0.0054818233397155	0.0109636466794311	0.0054818233397155	0.0054818233397155	0.0054818233397155	0.0054818233397155	0.0042636403753343	0.0012181829643812	0.095018271221737	0.0054818233397155	1.42177483776087	1.4399251548386682	0.6574448185958066	0.0576165736924774	0.4033160158473421	0.2304662947699098	0.3456994421548647	0.4033160158473421	0.4033160158473421	0.4033160158473421	0.0576165736924774	0.2133670607590071	0.2216131500762687	0.5445095123339503	0.0576165736924774	0.566693233206815	0.6574448185958066	0.1371357290322541	0.5640187125085159	2.016701897533149	0.1248637538490774	0.0036545488931437	0.0645636971122059	0.0475091356108685	0.0288082868462387	0.0012181829643811	0.095018271221737	0.0012181829643811	0.0288082868462387	0.0288082868462387	0.0288082868462387	0.0288082868462387	0.0288082868462387	0.0288082868462387	0.0288082868462387	0.0012181829643811
GCF_002863445.1.json	0.150032535342866	0.150032535342866	0.1285993160081708	0.0857328773387805	0.0214332193346951	0.150032535342866	0.150032535342866	0.150032535342866	0.0214332193346951	0.150032535342866	0.150032535342866	0.1285993160081708	0.0857328773387805	0.150032535342866	0.150032535342866	0.150032535342866	0.7405164656367176	0.0107166096673475	0.0107166096673475	0.0107166096673475	0.0107166096673475	0.0107166096673475	0.0107166096673475	0.0107166096673475	0.0020392243839642	0.7405164656367176	0.3068350690600063	-0.7405164656367176	0.5761597384794253	0.7405164656367176	0.5761597384794253	0.150032535342866	0.0048035063266714	0.0712697593171164	0.0418720740174	0.0010400044358217	0.7405164656367176	0.7405164656367176	0.0107166096673475	0.0107166096673475	0.0107166096673475	0.0107166096673475	0.0107166096673475	0.0107166096673475	0.0107166096673475	0.7405164656367176	0.7405164656367176	0.0111697706415617	0.0139962431080589	0.150032535342866	0.150032535342866	0.0040784487679285	0.0107166096673475	0.0107166096673475	0.0107166096673475	0.0107166096673475	0.0107166096673475	0.0107166096673475	0.0107166096673475	0.7854249336323729	0.0040784487679285	0.5397271822160064	0.0020392243839642	0.0008156897535857	0.7419557048908223	0.0428664386693902	0.156793470497656	0.4291189718883218	-0.0020392243839642	0.636926585897177	0.0055240322756721	0.00209360370087	0.7384772412527533	1.0073613087306716	-0.0353465559887143	0.2025561580591729	0.0004531609742155	0.0004531609742155	0.0020392243839642	-0.0040784487679285	0.0020392243839642	0.0107166096673475	0.0107166096673475	0.0107166096673475	0.0107166096673475	0.0107166096673475	0.0107166096673475	0.0107166096673475	-0.0353465559887143	0.0111697706415617	0.0111697706415617	8.19691583449176	0.0111697706415617	0.0111697706415617	0.3008334051175124	0.4073629400967811	0.483133947370768	0.0214332193346951	0.0214332193346951	0.0525145594968226	0.2108084459801022	0.0020392243839642	0.0020392243839642	0.0040784487679285	0.0020392243839642	0.0020392243839642	0.0020392243839642	0.0020392243839642	0.00158606340975	0.0004531609742142	0.0353465559887143	0.0020392243839642	0.5288966349322848	0.5356485068675906	0.244567805656631	0.0214332193346951	0.150032535342866	0.0857328773387805	0.1285993160081708	0.150032535342866	0.150032535342866	0.150032535342866	0.0214332193346951	0.0793720056394833	0.0824395299586781	0.2025561580591729	0.0214332193346951	0.2108084459801022	0.244567805656631	0.0510141435111991	0.2098135310612147	0.7502079928117515	0.0464489998569643	0.0013594829226428	0.0240175316333571	0.0176732779943571	0.0107166096673475	0.0004531609742155	0.0353465559887143	0.0004531609742155	0.0107166096673475	0.0107166096673475	0.0107166096673475	0.0107166096673475	0.0107166096673475	0.0107166096673475	0.0107166096673475	0.0004531609742155
GCF_003571925.1.json	0.1868744004523772	0.1868744004523772	0.160178057530609	0.1067853716870727	0.0266963429217681	0.1868744004523772	0.1868744004523772	0.1868744004523772	0.0266963429217681	0.1868744004523772	0.1868744004523772	0.160178057530609	0.1067853716870727	0.1868744004523772	0.1868744004523772	0.1868744004523772	0.0025399746346372	0.013348171460884	0.013348171460884	0.013348171460884	0.013348171460884	0.013348171460884	0.013348171460884	0.013348171460884	0.0025399746346372	0.0025399746346372	0.3821812344723462	-0.0025399746346372	0.7176410466375598	0.0025399746346372	0.7176410466375598	0.1868744004523772	0.0059830513615899	0.0887707023835523	0.052154145831218	0.0012953870636649	0.0025399746346372	0.0025399746346372	0.013348171460884	0.013348171460884	0.013348171460884	0.013348171460884	0.013348171460884	0.013348171460884	0.013348171460884	0.0025399746346372	0.0025399746346372	0.0139126102685816	0.0174331489728344	0.1868744004523772	0.1868744004523772	0.0050799492692744	0.013348171460884	0.013348171460884	0.013348171460884	0.013348171460884	0.013348171460884	0.013348171460884	0.013348171460884	0.0005644388076971	0.0050799492692744	1.3899031886720945	0.0025399746346372	0.0010159898538548	0.9241497332350868	0.0533926858435363	0.1952955452438151	0.5344930711935991	-0.0025399746346372	0.7933297507751149	0.0068805090658284	0.0026077072915609	0.9198171009472034	1.2547281173231046	-0.0440262270003788	0.2522956804585171	0.0005644388076971	0.0005644388076971	0.0025399746346372	-0.0050799492692744	0.0025399746346372	0.013348171460884	0.013348171460884	0.013348171460884	0.013348171460884	0.013348171460884	0.013348171460884	0.013348171460884	-0.0440262270003788	0.0139126102685816	0.0139126102685816	10.933961215244585	0.0139126102685816	0.0139126102685816	0.374705806903205	0.5073946462554623	0.6017719193158705	0.0266963429217681	0.0266963429217681	0.0654099912299859	0.2625743933660863	0.0025399746346372	0.0025399746346372	0.0050799492692744	0.0025399746346372	0.0025399746346372	0.0025399746346372	0.0025399746346372	0.00197553582694	0.0005644388076971	0.0440262270003788	0.0025399746346372	0.6587720545305724	0.6671819105458563	0.3046236734425058	0.0266963429217681	0.1868744004523772	0.1067853716870727	0.160178057530609	0.1868744004523772	0.1868744004523772	0.1868744004523772	0.0266963429217681	0.098862529601893	2.0	0.2522956804585171	0.0266963429217681	0.2625743933660863	0.3046236734425058	0.0635411343377006	0.2613351679637872	0.934428446142656	0.0578549777889593	0.0016933164230914	0.0299152568079497	0.0220131135001894	0.013348171460884	0.0005644388076971	0.0440262270003788	0.0005644388076971	0.013348171460884	0.013348171460884	0.013348171460884	0.013348171460884	0.013348171460884	0.013348171460884	0.013348171460884	0.0005644388076971
GCF_009649095.1.json	0.3028853808527648	0.3028853808527648	0.2596160407309412	0.1730773604872941	0.0432693401218235	0.3028853808527648	0.3028853808527648	0.3028853808527648	0.0432693401218235	0.3028853808527648	0.3028853808527648	0.2596160407309412	0.1730773604872941	0.3028853808527648	0.3028853808527648	0.3028853808527648	0.0041167820884301	0.0216346700609117	0.0216346700609117	0.0216346700609117	0.0216346700609117	0.0216346700609117	0.0216346700609117	0.0216346700609117	0.0041167820884301	0.0041167820884301	0.6194380208188854	-0.0041167820884301	1.163150122222259	0.0041167820884301	1.163150122222259	0.3028853808527648	0.0096973089194131	0.1438792468894721	0.0845312588824316	0.0020995588650993	0.0041167820884301	0.0041167820884301	0.0216346700609117	0.0216346700609117	0.0216346700609117	0.0216346700609117	0.0216346700609117	0.0216346700609117	0.0216346700609117	0.0041167820884301	0.0041167820884301	0.0225495105250074	0.0282555874604427	0.3028853808527648	0.3028853808527648	0.0082335641768602	0.0216346700609117	0.0216346700609117	0.0216346700609117	0.0216346700609117	0.0216346700609117	0.0216346700609117	0.0216346700609117	0.0009148404640954	0.0082335641768602	1.089600150850599	0.0041167820884301	0.001646712835372	1.497858686038821	0.086538680243647	0.3165343431568388	0.8663045181134535	-0.0041167820884301	1.2858261116753882	0.0111519052573251	0.0042265629441215	1.4908363706364232	2.0336589857257064	-0.0713575561994552	0.4089199648437631	0.0009148404640954	0.0009148404640954	0.0041167820884301	-0.0082335641768602	0.0041167820884301	0.0216346700609117	0.0216346700609117	0.0216346700609117	0.0216346700609117	0.0216346700609117	0.0216346700609117	0.0216346700609117	-0.0713575561994552	0.0225495105250074	0.0225495105250074	17.228948524216793	0.0225495105250074	0.0225495105250074	0.6073218737124036	0.8223834848524568	0.9753498420717904	0.0432693401218235	0.0432693401218235	0.1060162871817163	0.4255796671151757	0.0041167820884301	0.0041167820884301	0.0082335641768602	0.0041167820884301	0.0041167820884301	0.0041167820884301	0.0041167820884301	0.0032019416243345	0.0009148404640955	0.0713575561994552	0.0041167820884301	1.0677354637587146	1.0813661292535066	0.4937329945891361	0.0432693401218235	0.3028853808527648	0.1730773604872941	0.2596160407309412	0.3028853808527648	0.3028853808527648	0.3028853808527648	0.0432693401218235	0.1602360454832227	0.1664287574144796	0.4089199648437631	0.0432693401218235	0.4255796671151757	0.4937329945891361	0.1029872504050958	0.4235711348762538	1.5145183883102336	0.093771147569797	0.0027445213922867	0.0484865445970657	0.0356787780997276	0.0216346700609117	0.0009148404640954	0.0713575561994552	0.0009148404640954	0.0216346700609117	0.0216346700609117	0.0216346700609117	0.0216346700609117	0.0216346700609117	0.0216346700609117	0.0216346700609117	0.0009148404640954
GCF_002895245.1.json	0.4033160158473421	0.4033160158473421	0.3456994421548647	0.2304662947699098	0.0576165736924774	0.4033160158473421	0.4033160158473421	0.4033160158473421	0.0576165736924774	0.4033160158473421	0.4033160158473421	0.3456994421548647	0.2304662947699098	0.4033160158473421	0.4033160158473421	0.4033160158473421	0.0054818233397153	0.0288082868462387	0.0288082868462387	0.0288082868462387	0.0288082868462387	0.0288082868462387	0.0288082868462387	0.0288082868462387	0.0054818233397153	0.0054818233397153	0.8248310760910579	-0.0054818233397153	1.5488270573054586	0.0054818233397153	1.5488270573054586	0.4033160158473421	0.0129127394224411	0.1915866802656491	0.1125601059088269	0.0027957299032549	0.0054818233397153	0.0054818233397153	0.0288082868462387	0.0288082868462387	0.0288082868462387	0.0288082868462387	0.0288082868462387	0.0288082868462387	0.0288082868462387	0.0054818233397153	0.0054818233397153	0.0300264698106196	0.0376245658601513	0.4033160158473421	0.4033160158473421	0.0109636466794307	0.0288082868462387	0.0288082868462387	0.0288082868462387	0.0288082868462387	0.0288082868462387	0.0288082868462387	0.0288082868462387	1.7878511222053757	0.0109636466794307	1.4508888015180992	0.0054818233397153	0.0021927293358862	1.9945181766602844	0.1152331473849549	0.4214906965844281	1.153553485388961	-0.0054818233397153	1.7121799110056437	0.0148496503358073	0.0056280052954413	1.985167404225694	2.70797896354644	-0.095018271221737	0.5445095123339503	0.0012181829643829	0.0012181829643829	0.0054818233397153	-0.0109636466794307	0.0054818233397153	0.0288082868462387	0.0288082868462387	0.0288082868462387	0.0288082868462387	0.0288082868462387	0.0288082868462387	0.0288082868462387	-0.095018271221737	0.0300264698106196	0.0300264698106196	23.02896228081804	0.0300264698106196	0.0300264698106196	0.8086974609107928	1.0950691303605	1.298756022011348	0.0576165736924774	0.0576165736924774	0.1411691328273204	0.566693233206815	0.0054818233397153	0.0054818233397153	0.0109636466794307	0.0054818233397153	0.0054818233397153	0.0054818233397153	0.0054818233397153	0.0042636403753341	0.0012181829643812	0.095018271221737	0.0054818233397153	1.42177483776087	1.4399251548386682	0.6574448185958066	0.0576165736924774	0.4033160158473421	0.2304662947699098	0.3456994421548647	0.4033160158473421	0.4033160158473421	0.4033160158473421	0.0576165736924774	0.2133670607590071	0.2216131500762688	0.5445095123339503	0.0576165736924774	0.566693233206815	0.6574448185958066	0.1371357290322541	0.564018712508516	2.016701897533149	0.1248637538490774	0.0036545488931437	0.0645636971122059	0.0475091356108685	0.0288082868462387	0.0012181829643829	0.095018271221737	0.0012181829643829	0.0288082868462387	0.0288082868462387	0.0288082868462387	0.0288082868462387	0.0288082868462387	0.0288082868462387	0.0288082868462387	0.0012181829643829
GCF_001756565.1.json	0.1643337182488944	0.1643337182488944	0.1408574727847666	0.0939049818565111	0.0234762454641277	0.1643337182488944	0.1643337182488944	0.1643337182488944	0.0234762454641277	0.1643337182488944	0.1643337182488944	0.1408574727847666	0.0939049818565111	0.1643337182488944	0.1643337182488944	0.1643337182488944	0.0022336043618461	0.0117381227320638	0.0117381227320638	0.0117381227320638	0.0117381227320638	0.0117381227320638	0.0117381227320638	0.0117381227320638	0.0022336043618461	0.0022336043618461	0.3360827548008557	-0.0022336043618461	0.6310795982568637	0.0022336043618461	0.6310795982568637	0.1643337182488944	0.0052613791634598	0.078063231555211	0.0458633428965743	0.0011391382245415	0.0022336043618461	0.0022336043618461	0.0117381227320638	0.0117381227320638	0.0117381227320638	0.0117381227320638	0.0117381227320638	0.0117381227320638	0.0117381227320638	0.0022336043618461	0.0022336043618461	0.0122344792569183	0.0153303726168895	0.1643337182488944	0.1643337182488944	0.0044672087236923	0.0117381227320638	0.0117381227320638	0.0117381227320638	0.0117381227320638	0.0117381227320638	0.0117381227320638	0.0117381227320638	0.0004963565248556	0.0044672087236923	1.2222538691632463	0.0022336043618461	0.0008934417447384	0.8126793264010913	0.0469524909282555	0.1717391094214641	0.4700228257850598	-0.0022336043618461	0.6976387746355172	0.0060505860379788	0.0022931671448287	0.8088692937163066	1.1033835368140057	-0.0387158089386667	0.2218639212621786	0.0004963565248556	0.0004963565248556	0.0022336043618461	-0.0044672087236923	0.0022336043618461	0.0117381227320638	0.0117381227320638	0.0117381227320638	0.0117381227320638	0.0117381227320638	0.0117381227320638	0.0117381227320638	-0.0387158089386667	0.0122344792569183	0.0122344792569183	9.73573255346694	0.0122344792569183	0.0122344792569183	0.3295090089856801	0.4461929972050481	0.5291865381216408	0.0234762454641277	0.0234762454641277	0.057520275882787	0.2309028217580451	0.0022336043618461	0.0022336043618461	0.0044672087236923	0.0022336043618461	0.0022336043618461	0.0022336043618461	0.0022336043618461	0.0017372478369914	0.0004963565248547	0.0387158089386667	0.0022336043618461	0.5793113499623552	0.5867068140044279	0.2678801419684082	0.0234762454641277	0.1643337182488944	0.0939049818565111	0.1408574727847666	0.1643337182488944	0.1643337182488944	0.1643337182488944	0.0234762454641277	0.0869377884056981	0.0902977108121293	0.2218639212621786	0.0234762454641277	0.2309028217580451	0.2678801419684082	0.0558768394289931	0.2298130710077267	0.8217182268969578	0.0508765437976068	0.0014890695745641	0.0263068958172991	0.0193579044693333	0.0117381227320638	0.0004963565248556	0.0387158089386667	0.0004963565248556	0.0117381227320638	0.0117381227320638	0.0117381227320638	0.0117381227320638	0.0117381227320638	0.0117381227320638	0.0117381227320638	0.0004963565248556
GCF_000149065.1.json	0.1804935247302569	0.1804935247302569	0.1547087354830774	0.1031391569887182	0.0257847892471795	0.1804935247302569	0.1804935247302569	0.1804935247302569	0.0257847892471795	0.1804935247302569	0.1804935247302569	0.1547087354830774	0.1031391569887182	0.1804935247302569	0.1804935247302569	0.1804935247302569	0.8908629498136305	0.0128923946235897	0.0128923946235897	0.0128923946235897	0.0128923946235897	0.0128923946235897	0.0128923946235897	0.0128923946235897	0.002453246530404	0.8908629498136305	0.3691315553585074	-0.8908629498136305	0.6931370037049724	0.8908629498136305	0.6931370037049724	0.1804935247302569	0.0057787584938405	0.0857396033228807	0.0503733287576288	0.001251155730506	0.8908629498136305	0.8908629498136305	0.0128923946235897	0.0128923946235897	0.0128923946235897	0.0128923946235897	0.0128923946235897	0.0128923946235897	0.0128923946235897	0.8908629498136305	0.8908629498136305	0.0134375605192354	0.0168378895003139	0.1804935247302569	0.1804935247302569	0.004906493060808	0.0128923946235897	0.0128923946235897	0.0128923946235897	0.0128923946235897	0.0128923946235897	0.0128923946235897	0.0128923946235897	3.385069850371771	0.004906493060808	0.6493075737757225	0.002453246530404	0.0009812986121616	0.8925943966982002	0.0515695784943591	0.1886271273103375	0.5162426642177659	-0.002453246530404	0.7662412970644812	0.0066455722679166	0.0025186664378814	0.8884097032832264	1.21188509461744	-0.042522939860336	0.2436809778650294	0.000545165895645	0.000545165895645	0.002453246530404	-0.004906493060808	0.002453246530404	0.0128923946235897	0.0128923946235897	0.0128923946235897	0.0128923946235897	0.0128923946235897	0.0128923946235897	0.0128923946235897	-0.042522939860336	0.0134375605192354	0.0134375605192354	9.861129304411383	0.0134375605192354	0.0134375605192354	0.3619113782365807	0.4900695221507813	0.5812242583151073	0.0257847892471795	0.0257847892471795	0.0631765498168594	0.2536087214076787	0.002453246530404	0.002453246530404	0.004906493060808	0.002453246530404	0.002453246530404	0.002453246530404	0.002453246530404	0.0019080806347586	0.0005451658956453	0.042522939860336	0.002453246530404	0.6362781088697989	0.6444008081319665	0.294222217718517	0.0257847892471795	0.1804935247302569	0.1031391569887182	0.1547087354830774	0.1804935247302569	0.1804935247302569	0.1804935247302569	0.0257847892471795	0.0954868424374818	0.0991771638421161	0.2436809778650294	0.0257847892471795	0.2536087214076787	0.294222217718517	0.0613715055363777	0.2524118096837894	0.9025221402408496	0.0558795043036466	0.001635497686936	0.0288937924692026	0.021261469930168	0.0128923946235897	0.000545165895645	0.042522939860336	0.000545165895645	0.0128923946235897	0.0128923946235897	0.0128923946235897	0.0128923946235897	0.0128923946235897	0.0128923946235897	0.0128923946235897	0.000545165895645
GCF_004010015.1.json	0.1522406792859439	0.1522406792859439	0.1304920108165234	0.0869946738776822	0.0217486684694205	0.1522406792859439	0.1522406792859439	0.1522406792859439	0.0217486684694205	0.1522406792859439	0.1522406792859439	0.1304920108165234	0.0869946738776822	0.1522406792859439	0.1522406792859439	0.1522406792859439	0.75141521466211	0.0108743342347102	0.0108743342347102	0.0108743342347102	0.0108743342347102	0.0108743342347102	0.0108743342347102	0.0108743342347102	0.0020692372139263	0.75141521466211	0.3113509962068775	-0.75141521466211	0.5846395234398093	0.75141521466211	0.5846395234398093	0.1522406792859439	0.0048742032150265	0.0723186910504972	0.0424883374592884	0.0010553109791024	0.75141521466211	0.75141521466211	0.0108743342347102	0.0108743342347102	0.0108743342347102	0.0108743342347102	0.0108743342347102	0.0108743342347102	0.0108743342347102	0.75141521466211	0.75141521466211	0.0113341647266937	0.0142022365572416	0.1522406792859439	0.1522406792859439	0.0041384744278527	0.0108743342347102	0.0108743342347102	0.0108743342347102	0.0108743342347102	0.0108743342347102	0.0108743342347102	0.0108743342347102	2.763206110733341	0.0041384744278527	0.5476707612910464	0.0020692372139263	0.0008276948855705	0.7528756363046503	0.0434973369388411	0.1591011203110939	0.4354346450619412	-0.0020692372139263	0.6463007231776017	0.0056053336972805	0.0021244168729644	0.7493459774481838	1.0221874180627666	-0.035866778374724	0.2055373324593079	0.0004598304919833	0.0004598304919833	0.0020692372139263	-0.0041384744278527	0.0020692372139263	0.0108743342347102	0.0108743342347102	0.0108743342347102	0.0108743342347102	0.0108743342347102	0.0108743342347102	0.0108743342347102	-0.035866778374724	0.0113341647266937	0.0113341647266937	8.317556134347317	0.0113341647266937	0.0113341647266937	0.3052610011710462	0.4133584130570527	0.4902446003844234	0.0217486684694205	0.0217486684694205	0.0532874565635242	0.2139110756335761	0.0020692372139263	0.0020692372139263	0.0041384744278527	0.0020692372139263	0.0020692372139263	0.0020692372139263	0.0020692372139263	0.0016094067219427	0.0004598304919836	0.035866778374724	0.0020692372139263	0.5366808125326374	0.5435320569479477	0.2481672977101273	0.0217486684694205	0.1522406792859439	0.0869946738776822	0.1304920108165234	0.1522406792859439	0.1522406792859439	0.1522406792859439	0.0217486684694205	0.0805401843488695	0.083652855777191	0.2055373324593079	0.0217486684694205	0.2139110756335761	0.2481672977101273	0.0517649578045664	0.2129015177884259	0.7612493794789184	0.0471326254283232	0.0013794914759509	0.0243710160751329	0.017933389187362	0.0108743342347102	0.0004598304919833	0.035866778374724	0.0004598304919833	0.0108743342347102	0.0108743342347102	0.0108743342347102	0.0108743342347102	0.0108743342347102	0.0108743342347102	0.0108743342347102	0.0004598304919833
GCF_000146325.1.json	0.1607644111200705	0.1607644111200705	0.1377980666743462	0.0918653777828974	0.0229663444457243	0.1607644111200705	0.1607644111200705	0.1607644111200705	0.0229663444457243	0.1607644111200705	0.1607644111200705	0.1377980666743462	0.0918653777828974	0.1607644111200705	0.1607644111200705	0.1607644111200705	0.0021850907636834	0.0114831722228621	0.0114831722228621	0.0114831722228621	0.0114831722228621	0.0114831722228621	0.0114831722228621	0.0114831722228621	0.0021850907636834	0.0021850907636834	0.3287830807877075	-0.0021850907636834	0.6173726309167712	0.0021850907636834	0.6173726309167712	0.1607644111200705	0.0051471026877876	0.0763677082514235	0.0448671970143002	0.0011143962894785	0.0021850907636834	0.0021850907636834	0.0114831722228621	0.0114831722228621	0.0114831722228621	0.0114831722228621	0.0114831722228621	0.0114831722228621	0.0114831722228621	0.0021850907636834	0.0021850907636834	0.0119687479481251	0.0149973989042999	0.1607644111200705	0.1607644111200705	0.0043701815273669	0.0114831722228621	0.0114831722228621	0.0114831722228621	0.0114831722228621	0.0114831722228621	0.0114831722228621	0.0114831722228621	1.1175321631750073	0.0043701815273669	0.5783340421206652	0.0021850907636834	0.0008740363054733	0.7950280364279775	0.0459326888914487	0.1680089581531317	0.4598139907348868	-0.0021850907636834	0.6824861505837744	0.0059191680909558	0.002243359850715	0.7913007571608587	1.0794181889490453	-0.0378749065705131	0.2170450655566773	0.0004855757252624	0.0004855757252624	0.0021850907636834	-0.0043701815273669	0.0021850907636834	0.0114831722228621	0.0114831722228621	0.0114831722228621	0.0114831722228621	0.0114831722228621	0.0114831722228621	0.0114831722228621	-0.0378749065705131	0.0119687479481251	0.0119687479481251	8.580772539734786	0.0119687479481251	0.0119687479481251	0.3223521158823245	0.4365017429528733	0.5176926748833341	0.0229663444457243	0.0229663444457243	0.0562709429221015	0.225887642301579	0.0021850907636834	0.0021850907636834	0.0043701815273669	0.0021850907636834	0.0021850907636834	0.0021850907636834	0.0021850907636834	0.0016995150384204	0.0004855757252629	0.0378749065705131	0.0021850907636834	0.5667287822868797	0.5739636178054357	0.2620618198943586	0.0229663444457243	0.1607644111200705	0.0918653777828974	0.1377980666743462	0.1607644111200705	0.1607644111200705	0.1607644111200705	0.0229663444457243	0.0850495108736906	0.0883364561995486	0.2170450655566773	0.0229663444457243	0.225887642301579	0.2620618198943586	0.0546632016957557	0.2248215607967641	0.8038706131728791	0.0497715118394564	0.0014567271757889	0.0257355134389384	0.0189374532852565	0.0114831722228621	0.0004855757252624	0.0378749065705131	0.0004855757252624	0.0114831722228621	0.0114831722228621	0.0114831722228621	0.0114831722228621	0.0114831722228621	0.0114831722228621	0.0114831722228621	0.0004855757252624
GCF_003061565.1.json	0.1868744004523772	0.1868744004523772	0.1601780575306091	0.1067853716870727	0.0266963429217681	0.1868744004523772	0.1868744004523772	0.1868744004523772	0.0266963429217681	0.1868744004523772	0.1868744004523772	0.1601780575306091	0.1067853716870727	0.1868744004523772	0.1868744004523772	0.1868744004523772	0.0025399746346372	0.013348171460884	0.013348171460884	0.013348171460884	0.013348171460884	0.013348171460884	0.013348171460884	0.013348171460884	0.0025399746346372	0.0025399746346372	0.3821812344723463	-0.0025399746346372	0.71764104663756	0.0025399746346372	0.71764104663756	0.1868744004523772	0.0059830513615899	0.0887707023835523	0.052154145831218	0.0012953870636649	0.0025399746346372	0.0025399746346372	0.013348171460884	0.013348171460884	0.013348171460884	0.013348171460884	0.013348171460884	0.013348171460884	0.013348171460884	0.0025399746346372	0.0025399746346372	0.013912610268581	0.0174331489728344	0.1868744004523772	0.1868744004523772	0.0050799492692744	0.013348171460884	0.013348171460884	0.013348171460884	0.013348171460884	0.013348171460884	0.013348171460884	0.013348171460884	0.0005644388076971	0.0050799492692744	1.389903188672095	0.0025399746346372	0.0010159898538548	0.924149733235087	0.0533926858435363	0.1952955452438151	0.5344930711935993	-0.0025399746346372	0.793329750775115	0.0068805090658284	0.0026077072915609	0.9198171009472036	1.2547281173231044	-0.0440262270003788	0.2522956804585172	0.0005644388076971	0.0005644388076971	0.0025399746346372	-0.0050799492692744	0.0025399746346372	0.013348171460884	0.013348171460884	0.013348171460884	0.013348171460884	0.013348171460884	0.013348171460884	0.013348171460884	-0.0440262270003788	0.013912610268581	0.013912610268581	10.933961215244578	0.013912610268581	0.013912610268581	0.3747058069032051	0.5073946462554624	0.6017719193158706	0.0266963429217681	0.0266963429217681	0.0654099912299859	0.2625743933660864	0.0025399746346372	0.0025399746346372	0.0050799492692744	0.0025399746346372	0.0025399746346372	0.0025399746346372	0.0025399746346372	0.00197553582694	0.0005644388076971	0.0440262270003788	0.0025399746346372	0.6587720545305725	0.6671819105458565	0.3046236734425059	0.0266963429217681	0.1868744004523772	0.1067853716870727	0.1601780575306091	0.1868744004523772	0.1868744004523772	0.1868744004523772	0.0266963429217681	0.098862529601893	2.0	0.2522956804585172	0.0266963429217681	0.2625743933660864	0.3046236734425059	0.0635411343377006	0.2613351679637872	0.9344284461426562	0.0578549777889593	0.0016933164230914	0.0299152568079497	0.0220131135001894	0.013348171460884	0.0005644388076971	0.0440262270003788	0.0005644388076971	0.013348171460884	0.013348171460884	0.013348171460884	0.013348171460884	0.013348171460884	0.013348171460884	0.013348171460884	0.0005644388076971
GCF_001809975.1.json	0.1643337182488947	0.1643337182488947	0.1408574727847669	0.0939049818565112	0.0234762454641278	0.1643337182488947	0.1643337182488947	0.1643337182488947	0.0234762454641278	0.1643337182488947	0.1643337182488947	0.1408574727847669	0.0939049818565112	0.1643337182488947	0.1643337182488947	0.1643337182488947	0.0022336043618461	0.0117381227320639	0.0117381227320639	0.0117381227320639	0.0117381227320639	0.0117381227320639	0.0117381227320639	0.0117381227320639	0.0022336043618461	0.0022336043618461	0.3360827548008563	-0.0022336043618461	0.6310795982568648	0.0022336043618461	0.6310795982568648	0.1643337182488947	0.0052613791634598	0.0780632315552111	0.0458633428965744	0.0011391382245415	0.0022336043618461	0.0022336043618461	0.0117381227320639	0.0117381227320639	0.0117381227320639	0.0117381227320639	0.0117381227320639	0.0117381227320639	0.0117381227320639	0.0022336043618461	0.0022336043618461	0.0122344792569186	0.0153303726168895	0.1643337182488947	0.1643337182488947	0.0044672087236923	0.0117381227320639	0.0117381227320639	0.0117381227320639	0.0117381227320639	0.0117381227320639	0.0117381227320639	0.0117381227320639	0.0004963565248533	0.0044672087236923	1.2222538691632483	0.0022336043618461	0.0008934417447384	0.8126793264010927	0.0469524909282556	0.1717391094214644	0.4700228257850606	-0.0022336043618461	0.6976387746355184	0.0060505860379788	0.0022931671448287	0.808869293716308	1.1033835368140077	-0.0387158089386667	0.221863921262179	0.0004963565248533	0.0004963565248533	0.0022336043618461	-0.0044672087236923	0.0022336043618461	0.0117381227320639	0.0117381227320639	0.0117381227320639	0.0117381227320639	0.0117381227320639	0.0117381227320639	0.0117381227320639	-0.0387158089386667	0.0122344792569186	0.0122344792569186	9.735732553466947	0.0122344792569186	0.0122344792569186	0.3295090089856807	0.4461929972050489	0.5291865381216417	0.0234762454641278	0.0234762454641278	0.0575202758827871	0.2309028217580455	0.0022336043618461	0.0022336043618461	0.0044672087236923	0.0022336043618461	0.0022336043618461	0.0022336043618461	0.0022336043618461	0.0017372478369914	0.0004963565248547	0.0387158089386667	0.0022336043618461	0.5793113499623562	0.5867068140044289	0.2678801419684087	0.0234762454641278	0.1643337182488947	0.0939049818565112	0.1408574727847669	0.1643337182488947	0.1643337182488947	0.1643337182488947	0.0234762454641278	0.0869377884056983	0.0902977108121298	0.221863921262179	0.0234762454641278	0.2309028217580455	0.2678801419684087	0.0558768394289932	0.229813071007727	0.8217182268969593	0.0508765437976069	0.0014890695745641	0.0263068958172992	0.0193579044693333	0.0117381227320639	0.0004963565248533	0.0387158089386667	0.0004963565248533	0.0117381227320639	0.0117381227320639	0.0117381227320639	0.0117381227320639	0.0117381227320639	0.0117381227320639	0.0117381227320639	0.0004963565248533
GCF_003712665.1.json	0.350882338558766	0.350882338558766	0.3303687109807378	0.2893414558246814	0.2278005730905968	0.350882338558766	0.350882338558766	0.350882338558766	0.0205136275780282	0.350882338558766	0.350882338558766	0.3303687109807378	0.2893414558246814	0.350882338558766	0.350882338558766	0.350882338558766	0.0019517315111389	0.0102568137890141	0.0102568137890141	0.0102568137890141	0.0102568137890141	0.0102568137890141	0.0102568137890141	0.0102568137890141	0.0019517315111389	0.0019517315111389	0.2936703178503195	-0.0019517315111389	0.5514396188485218	0.0019517315111389	0.5514396188485218	0.350882338558766	0.0045974120040162	0.0682119320190228	0.0400755536953867	0.0009953830706808	0.0019517315111389	0.0019517315111389	0.0102568137890141	0.0102568137890141	0.0102568137890141	0.0102568137890141	0.0102568137890141	0.0102568137890141	0.0102568137890141	0.0019517315111389	0.0019517315111389	0.0106905319026006	0.0133957346363501	0.350882338558766	0.350882338558766	0.0039034630222779	0.0102568137890141	0.0102568137890141	0.0102568137890141	0.0102568137890141	0.0102568137890141	0.0102568137890141	0.2175437593015826	0.0004337181135848	0.0039034630222779	1.0680098193780916	0.0019517315111389	0.0007806926044555	0.7101221133348802	0.2483142006686249	0.1500662504418503	0.4107076327882218	-0.0019517315111389	0.6095992661489518	0.0052870238046186	0.0020037776847693	0.7067928930949907	2.6224360602678747	-0.033830012859742	0.1938654910014334	0.0004337181135848	0.0004337181135848	0.0019517315111389	-0.0039034630222779	0.0019517315111389	0.0102568137890141	0.0102568137890141	0.0102568137890141	0.0102568137890141	0.0102568137890141	0.0102568137890141	0.0102568137890141	-0.033830012859742	0.0106905319026006	0.0106905319026006	7.702914322321277	0.0106905319026006	0.0106905319026006	0.2879261551539808	0.3898850430139939	0.4624050970552708	0.0205136275780282	0.0205136275780282	0.0502614235929642	0.2017637147088992	0.0019517315111389	0.0019517315111389	0.0039034630222779	0.0019517315111389	0.0019517315111389	0.0019517315111389	0.0019517315111389	0.0015180133975525	0.0004337181135864	0.033830012859742	0.0019517315111389	0.506204337614854	0.512666520648235	0.2340746298758048	0.2278005730905968	0.350882338558766	0.2893414558246814	0.3303687109807378	0.350882338558766	0.350882338558766	0.350882338558766	0.2278005730905968	0.0759665516590802	0.4728328932103794	0.1938654910014334	0.0205136275780282	0.2017637147088992	0.2340746298758048	0.0488253829188795	0.2008114865905202	0.718020337042346	0.0444561066426097	0.0013011543407593	0.0229870600200811	0.016915006429871	0.0102568137890141	0.0004337181135848	0.033830012859742	0.0004337181135848	0.0102568137890141	0.0102568137890141	0.0102568137890141	0.0102568137890141	0.0102568137890141	0.0102568137890141	0.0102568137890141	0.0004337181135848
GCF_020042225.1.json	0.177668912548652	0.177668912548652	0.152287639327416	0.101525092884944	0.025381273221236	0.177668912548652	0.177668912548652	0.177668912548652	0.025381273221236	0.177668912548652	0.177668912548652	0.152287639327416	0.101525092884944	0.177668912548652	0.177668912548652	0.177668912548652	0.8769214948836281	0.012690636610618	0.012690636610618	0.012690636610618	0.012690636610618	0.012690636610618	0.012690636610618	0.012690636610618	0.0024148547374318	0.8769214948836281	0.3633548745083846	-0.8769214948836281	0.6822898377076758	0.8769214948836281	0.6822898377076758	0.177668912548652	0.0056883244926172	0.0843978314872776	0.0495850172752671	0.0012315759160902	0.8769214948836281	0.8769214948836281	0.012690636610618	0.012690636610618	0.012690636610618	0.012690636610618	0.012690636610618	0.012690636610618	0.012690636610618	0.8769214948836281	0.8769214948836281	0.0132272709967138	0.0165743869294256	0.177668912548652	0.177668912548652	0.0048297094748636	0.012690636610618	0.012690636610618	0.012690636610618	0.012690636610618	0.012690636610618	0.012690636610618	0.012690636610618	0.0005366343860915	0.0048297094748636	2.543781258604509	0.0024148547374318	0.0009659418949727	0.878625845693869	0.050762546442472	0.1856752292720107	0.5081637853760294	-0.0024148547374318	0.7542500940284073	0.0065415731665098	0.0024792508637633	0.8745066401461963	1.1929198413980922	-0.0418574821154852	0.2398675210691048	0.0005366343860915	0.0005366343860915	0.0024148547374318	-0.0048297094748636	0.0024148547374318	0.012690636610618	0.012690636610618	0.012690636610618	0.012690636610618	0.012690636610618	0.012690636610618	0.012690636610618	-0.0418574821154852	0.0132272709967138	0.0132272709967138	15.3512488069573	0.0132272709967138	0.0132272709967138	0.3562476886989297	0.4824002368167552	0.5721284576611241	0.025381273221236	0.025381273221236	0.0621878758327308	0.2496399015571054	0.0024148547374318	0.0024148547374318	0.0048297094748636	0.0024148547374318	0.0024148547374318	0.0024148547374318	0.0024148547374318	0.0018782203513358	0.0005366343860959	0.0418574821154852	0.0024148547374318	0.626320749458218	0.6343163334938549	0.2896178217352895	0.025381273221236	0.177668912548652	0.101525092884944	0.152287639327416	0.177668912548652	0.177668912548652	0.177668912548652	0.025381273221236	0.0939925323300418	2.0	0.2398675210691048	0.025381273221236	0.2496399015571054	0.2896178217352895	0.0604110793803671	0.2484617207624316	0.8883982261818696	0.0550050245748363	0.0016099031582878	0.0284416224630861	0.0209287410577426	0.012690636610618	0.0005366343860915	0.0418574821154852	0.0005366343860915	0.012690636610618	0.012690636610618	0.012690636610618	0.012690636610618	0.012690636610618	0.012690636610618	0.012690636610618	0.0005366343860915
GCF_003061585.1.json	0.1733279134010235	0.1733279134010235	0.148566782915163	0.099044521943442	0.0247611304858605	0.1733279134010235	0.1733279134010235	0.1733279134010235	0.0247611304858605	0.1733279134010235	0.1733279134010235	0.148566782915163	0.099044521943442	0.1733279134010235	0.1733279134010235	0.1733279134010235	0.0023558523930911	0.0123805652429302	0.0123805652429302	0.0123805652429302	0.0123805652429302	0.0123805652429302	0.0123805652429302	0.0123805652429302	0.0023558523930911	0.0023558523930911	0.3544769949857325	-0.0023558523930911	0.6656193940074392	0.0023558523930911	0.6656193940074392	0.1733279134010235	0.0055493411926146	0.0823357323316493	0.0483735024714708	0.0012014847204764	0.0023558523930911	0.0023558523930911	0.0123805652429302	0.0123805652429302	0.0123805652429302	0.0123805652429302	0.0123805652429302	0.0123805652429302	0.0123805652429302	0.0023558523930911	0.0023558523930911	0.0129040879969503	0.0161694235708899	0.1733279134010235	0.1733279134010235	0.0047117047861822	0.0123805652429302	0.0123805652429302	0.0123805652429302	0.0123805652429302	0.0123805652429302	0.0123805652429302	0.0123805652429302	0.0005235227540209	0.0047117047861822	0.6235299969138502	0.0023558523930911	0.0009423409572364	0.857158308168434	0.049522260971721	0.1811386111296286	0.4957477778284572	-0.0023558523930911	0.7358214394691612	0.0063817423715068	0.0024186751235735	0.8531397475085745	1.163773132835444	-0.0408347748135793	0.2340068182057403	0.0005235227540209	0.0005235227540209	0.0023558523930911	-0.0047117047861822	0.0023558523930911	0.0123805652429302	0.0123805652429302	0.0123805652429302	0.0123805652429302	0.0123805652429302	0.0123805652429302	0.0123805652429302	-0.0408347748135793	0.0129040879969503	0.0129040879969503	9.469641465895698	0.0129040879969503	0.0129040879969503	0.3475434596314884	0.4706137121693222	0.5581495960166547	0.0247611304858605	0.0247611304858605	0.0606684343496363	0.243540429317826	0.0023558523930911	0.0023558523930911	0.0047117047861822	0.0023558523930911	0.0023558523930911	0.0023558523930911	0.0023558523930911	0.0018323296390708	0.0005235227540202	0.0408347748135793	0.0023558523930911	0.6110178030927663	0.618818030366291	0.2825415656854494	0.0247611304858605	0.1733279134010235	0.099044521943442	0.148566782915163	0.1733279134010235	0.1733279134010235	0.1733279134010235	0.0247611304858605	0.0916960050598789	0.0952398203285997	0.2340068182057403	0.0247611304858605	0.243540429317826	0.2825415656854494	0.0589350505110753	0.2423910351113746	0.8666919192805197	0.0536610822870753	0.0015705682620607	0.0277467059630731	0.0204173874067896	0.0123805652429302	0.0005235227540209	0.0408347748135793	0.0005235227540209	0.0123805652429302	0.0123805652429302	0.0123805652429302	0.0123805652429302	0.0123805652429302	0.0123805652429302	0.0123805652429302	0.0005235227540209
GCF_002115575.1.json	0.1699462258597685	0.1699462258597685	0.1456681935940873	0.0971121290627248	0.0242780322656812	0.1699462258597685	0.1699462258597685	0.1699462258597685	0.0242780322656812	0.1699462258597685	0.1699462258597685	0.1456681935940873	0.0971121290627248	0.1699462258597685	0.1699462258597685	0.1699462258597685	0.0023098888980577	0.0121390161328406	0.0121390161328406	0.0121390161328406	0.0121390161328406	0.0121390161328406	0.0121390161328406	0.0121390161328406	0.0023098888980577	0.0023098888980577	0.3475610262067667	-0.0023098888980577	0.6526329294053714	0.0023098888980577	0.6526329294053714	0.1699462258597685	0.005441071626536	0.0807293337155081	0.0474297187067857	0.0011780433380094	0.0023098888980577	0.0023098888980577	0.0121390161328406	0.0121390161328406	0.0121390161328406	0.0121390161328406	0.0121390161328406	0.0121390161328406	0.0121390161328406	0.0023098888980577	0.0023098888980577	0.0126523247768532	0.0158539525243283	0.1699462258597685	0.1699462258597685	0.0046197777961154	0.0121390161328406	0.0121390161328406	0.0121390161328406	0.0121390161328406	0.0121390161328406	0.0121390161328406	0.0121390161328406	0.0005133086440128	0.0046197777961154	0.6113647110069936	0.0023098888980577	0.000923955559223	0.8404348531014483	0.0485560645313624	0.1776045341741179	0.4860755672133755	-0.0023098888980577	0.7214653086785942	0.0062572323705164	0.0023714859353392	0.8364946959500058	1.1410675164870174	-0.0400380742330009	0.2294412642440759	0.0005133086440128	0.0005133086440128	0.0023098888980577	-0.0046197777961154	0.0023098888980577	0.0121390161328406	0.0121390161328406	0.0121390161328406	0.0121390161328406	0.0121390161328406	0.0121390161328406	0.0121390161328406	-0.0400380742330009	0.0126523247768532	0.0126523247768532	9.19367077295033	0.0126523247768532	0.0126523247768532	0.3407627665254608	0.4614318758686415	0.5472599043451292	0.0242780322656812	0.0242780322656812	0.059484772211427	0.2387888713058716	0.0023098888980577	0.0023098888980577	0.0046197777961154	0.0023098888980577	0.0023098888980577	0.0023098888980577	0.0023098888980577	0.0017965802540449	0.0005133086440128	0.0400380742330009	0.0023098888980577	0.599096634415087	0.6067446765565562	0.2770290820132176	0.0242780322656812	0.1699462258597685	0.0971121290627248	0.1456681935940873	0.1699462258597685	0.1699462258597685	0.1699462258597685	0.0242780322656812	0.0899069842852712	0.4757520878328192	0.2294412642440759	0.0242780322656812	0.2387888713058716	0.2770290820132176	0.0577852072911005	0.2376619021779414	0.849782460163244	0.0526141360113153	0.0015399259320384	0.0272053581326801	0.0200190371165004	0.0121390161328406	0.0005133086440128	0.0400380742330009	0.0005133086440128	0.0121390161328406	0.0121390161328406	0.0121390161328406	0.0121390161328406	0.0121390161328406	0.0121390161328406	0.0121390161328406	0.0005133086440128
GCF_020844065.1.json	0.1868744004523774	0.1868744004523774	0.1601780575306092	0.1067853716870728	0.0266963429217682	0.1868744004523774	0.1868744004523774	0.1868744004523774	0.0266963429217682	0.1868744004523774	0.1868744004523774	0.1601780575306092	0.1067853716870728	0.1868744004523774	0.1868744004523774	0.1868744004523774	0.0025399746346372	0.0133481714608841	0.0133481714608841	0.0133481714608841	0.0133481714608841	0.0133481714608841	0.0133481714608841	0.0133481714608841	0.0025399746346372	0.0025399746346372	0.3821812344723466	-0.0025399746346372	0.7176410466375605	0.0025399746346372	0.7176410466375605	0.1868744004523774	0.0059830513615899	0.0887707023835524	0.052154145831218	0.0012953870636649	0.0025399746346372	0.0025399746346372	0.0133481714608841	0.0133481714608841	0.0133481714608841	0.0133481714608841	0.0133481714608841	0.0133481714608841	0.0133481714608841	0.0025399746346372	0.0025399746346372	0.0139126102685811	0.0174331489728344	0.1868744004523774	0.1868744004523774	0.0050799492692744	0.0133481714608841	0.0133481714608841	0.0133481714608841	0.0133481714608841	0.0133481714608841	0.0133481714608841	0.0133481714608841	0.1808913490907875	0.0050799492692744	1.3899031886720958	0.0025399746346372	0.0010159898538548	0.9241497332350876	0.0533926858435364	0.1952955452438153	0.5344930711935997	-0.0025399746346372	0.7933297507751157	0.0068805090658284	0.0026077072915609	0.9198171009472044	1.2547281173231055	-0.0440262270003788	0.2522956804585173	0.0005644388076971	0.0005644388076971	0.0025399746346372	-0.0050799492692744	0.0025399746346372	0.0133481714608841	0.0133481714608841	0.0133481714608841	0.0133481714608841	0.0133481714608841	0.0133481714608841	0.0133481714608841	-0.0440262270003788	0.0139126102685811	0.0139126102685811	10.933961215244588	0.0139126102685811	0.0139126102685811	0.3747058069032054	0.5073946462554627	0.601771919315871	0.0266963429217682	0.0266963429217682	0.0654099912299859	0.2625743933660866	0.0025399746346372	0.0025399746346372	0.0050799492692744	0.0025399746346372	0.0025399746346372	0.0025399746346372	0.0025399746346372	0.00197553582694	0.0005644388076971	0.0440262270003788	0.0025399746346372	0.6587720545305731	0.667181910545857	0.3046236734425061	0.0266963429217682	0.1868744004523774	0.1067853716870728	0.1601780575306092	0.1868744004523774	0.1868744004523774	0.1868744004523774	0.0266963429217682	0.0988625296018931	2.0	0.2522956804585173	0.0266963429217682	0.2625743933660866	0.3046236734425061	0.0635411343377006	0.2613351679637875	0.9344284461426569	0.0578549777889594	0.0016933164230914	0.0299152568079497	0.0220131135001894	0.0133481714608841	0.0005644388076971	0.0440262270003788	0.0005644388076971	0.0133481714608841	0.0133481714608841	0.0133481714608841	0.0133481714608841	0.0133481714608841	0.0133481714608841	0.0133481714608841	0.0005644388076971
GCF_006364975.1.json	0.4033160158473421	0.4033160158473421	0.3456994421548647	0.2304662947699098	0.0576165736924774	0.4033160158473421	0.4033160158473421	0.4033160158473421	0.0576165736924774	0.4033160158473421	0.4033160158473421	0.3456994421548647	0.2304662947699098	0.4033160158473421	0.4033160158473421	0.4033160158473421	0.0054818233397153	0.0288082868462387	0.0288082868462387	0.0288082868462387	0.0288082868462387	0.0288082868462387	0.0288082868462387	0.0288082868462387	0.0054818233397153	0.0054818233397153	0.8248310760910579	-0.0054818233397153	1.5488270573054586	0.0054818233397153	1.5488270573054586	0.4033160158473421	0.0129127394224411	0.1915866802656491	0.1125601059088269	0.0027957299032549	0.0054818233397153	0.0054818233397153	0.0288082868462387	0.0288082868462387	0.0288082868462387	0.0288082868462387	0.0288082868462387	0.0288082868462387	0.0288082868462387	0.0054818233397153	0.0054818233397153	0.0300264698106201	0.0376245658601513	0.4033160158473421	0.4033160158473421	0.0109636466794307	0.0288082868462387	0.0288082868462387	0.0288082868462387	0.0288082868462387	0.0288082868462387	0.0288082868462387	0.0288082868462387	0.0012181829643803	0.0109636466794307	1.4508888015180992	0.0054818233397155	0.0021927293358862	1.9945181766602844	0.1152331473849549	0.4214906965844281	1.153553485388961	-0.0054818233397153	1.7121799110056437	0.0148496503358073	0.0056280052954413	1.985167404225694	2.7079789635464406	-0.095018271221737	0.5445095123339503	0.0012181829643803	0.0012181829643803	0.0054818233397153	-0.0109636466794307	0.0054818233397155	0.0288082868462387	0.0288082868462387	0.0288082868462387	0.0288082868462387	0.0288082868462387	0.0288082868462387	0.0288082868462387	-0.095018271221737	0.0300264698106201	0.0300264698106201	22.1101192953698	0.0300264698106201	0.0300264698106201	0.8086974609107928	1.0950691303605	1.298756022011348	0.0576165736924774	0.0576165736924774	0.1411691328273204	0.566693233206815	0.0054818233397153	0.0054818233397153	0.0109636466794307	0.0054818233397153	0.0054818233397153	0.0054818233397153	0.0054818233397153	0.0042636403753343	0.001218182964381	0.095018271221737	0.0054818233397153	1.42177483776087	1.4399251548386682	0.6574448185958066	0.0576165736924774	0.4033160158473421	0.2304662947699098	0.3456994421548647	0.4033160158473421	0.4033160158473421	0.4033160158473421	0.0576165736924774	0.2133670607590071	0.4256271238530532	0.5445095123339503	0.0576165736924774	0.566693233206815	0.6574448185958066	0.1371357290322541	0.564018712508516	2.016701897533149	0.1248637538490774	0.0036545488931437	0.0645636971122059	0.0475091356108685	0.0288082868462387	0.0012181829643803	0.095018271221737	0.0012181829643803	0.0288082868462387	0.0288082868462387	0.0288082868462387	0.0288082868462387	0.0288082868462387	0.0288082868462387	0.0288082868462387	0.0012181829643803
GCF_009807975.1.json	0.157156720987396	0.157156720987396	0.1347057608463395	0.0898038405642263	0.0224509601410565	0.157156720987396	0.157156720987396	0.157156720987396	0.0224509601410565	0.157156720987396	0.157156720987396	0.1347057608463395	0.0898038405642263	0.157156720987396	0.157156720987396	0.157156720987396	0.0021360554682955	0.0112254800705282	0.0112254800705282	0.0112254800705282	0.0112254800705282	0.0112254800705282	0.0112254800705282	0.0112254800705282	0.0021360554682955	0.0021360554682955	0.3214049087900368	-0.0021360554682955	0.6035182639382599	0.0021360554682955	0.6035182639382599	0.157156720987396	0.0050315973253183	0.0746539519194462	0.0438603389490014	0.0010893882888307	0.0021360554682955	0.0021360554682955	0.0112254800705282	0.0112254800705282	0.0112254800705282	0.0112254800705282	0.0112254800705282	0.0112254800705282	0.0112254800705282	0.0021360554682955	0.0021360554682955	0.0117001590634827	0.0146608445160129	0.157156720987396	0.157156720987396	0.004272110936591	0.0112254800705282	0.0112254800705282	0.0112254800705282	0.0112254800705282	0.0112254800705282	0.0112254800705282	0.0112254800705282	0.0004746789929545	0.004272110936591	0.5653557342811885	0.0021360554682955	0.0008544221873182	0.7771869310350769	0.0449019202821131	0.1642386942227816	0.4494953736623497	-0.0021360554682955	0.6671705808379982	0.0057863369241161	0.00219301694745	0.7735432950851576	1.0551951266296593	-0.0370249614504557	0.2121743896657945	0.0004746789929545	0.0004746789929545	0.0021360554682955	-0.004272110936591	0.0021360554682955	0.0112254800705282	0.0112254800705282	0.0112254800705282	0.0112254800705282	0.0112254800705282	0.0112254800705282	0.0112254800705282	-0.0370249614504557	0.0117001590634827	0.0117001590634827	8.586140411574691	0.0117001590634827	0.0117001590634827	0.3151182602073466	0.4267062725500978	0.5060752109065617	0.0224509601410565	0.0224509601410565	0.0550081750985393	0.2208185314669935	0.0021360554682955	0.0021360554682955	0.004272110936591	0.0021360554682955	0.0021360554682955	0.0021360554682955	0.0021360554682955	0.0016613764753409	0.0004746789929545	0.0370249614504557	0.0021360554682955	0.5540109063495744	0.5610833860051009	0.2561809297446259	0.0224509601410565	0.157156720987396	0.0898038405642263	0.1347057608463395	0.157156720987396	0.157156720987396	0.157156720987396	0.0224509601410565	0.0831409275060779	0.0863541109829289	0.2121743896657945	0.0224509601410565	0.2208185314669935	0.2561809297446259	0.0534365129528667	0.2197763737379617	0.7858310728362758	0.0486545967778425	0.0014240369788636	0.0251579866265917	0.0185124807252278	0.0112254800705282	0.0004746789929545	0.0370249614504557	0.0004746789929545	0.0112254800705282	0.0112254800705282	0.0112254800705282	0.0112254800705282	0.0112254800705282	0.0112254800705282	0.0112254800705282	0.0004746789929545
GCF_020552185.1.json	0.4033160158473421	0.4033160158473421	0.3456994421548647	0.2304662947699098	0.0576165736924774	0.4033160158473421	0.4033160158473421	0.4033160158473421	0.0576165736924774	0.4033160158473421	0.4033160158473421	0.3456994421548647	0.2304662947699098	0.4033160158473421	0.4033160158473421	0.4033160158473421	0.0054818233397153	0.0288082868462387	0.0288082868462387	0.0288082868462387	0.0288082868462387	0.0288082868462387	0.0288082868462387	0.0288082868462387	0.0054818233397153	0.0054818233397153	0.8248310760910579	-0.0054818233397153	1.5488270573054586	0.0054818233397153	1.5488270573054586	0.4033160158473421	0.0129127394224411	0.1915866802656491	0.1125601059088269	0.0027957299032549	0.0054818233397153	0.0054818233397153	0.0288082868462387	0.0288082868462387	0.0288082868462387	0.0288082868462387	0.0288082868462387	0.0288082868462387	0.0288082868462387	0.0054818233397153	0.0054818233397153	0.0300264698106196	0.0376245658601513	0.4033160158473421	0.4033160158473421	0.0109636466794307	0.0288082868462387	0.0288082868462387	0.0288082868462387	0.0288082868462387	0.0288082868462387	0.0288082868462387	0.0288082868462387	0.0012181829643811	0.0109636466794307	1.5793704876651973	0.0054818233397153	0.0021927293358862	1.9945181766602844	0.1152331473849549	0.4214906965844281	1.153553485388961	-0.0054818233397153	1.7121799110056437	0.0148496503358073	0.0056280052954413	1.985167404225694	2.70797896354644	-0.095018271221737	0.5445095123339503	0.0012181829643811	0.0012181829643811	0.0054818233397153	-0.0109636466794307	0.0054818233397153	0.0288082868462387	0.0288082868462387	0.0288082868462387	0.0288082868462387	0.0288082868462387	0.0288082868462387	0.0288082868462387	-0.095018271221737	0.0300264698106196	0.0300264698106196	23.467391989661607	0.0300264698106196	0.0300264698106196	0.8086974609107928	1.0950691303605	1.298756022011348	0.0576165736924774	0.0576165736924774	0.1411691328273204	0.566693233206815	0.0054818233397153	0.0054818233397153	0.0109636466794307	0.0054818233397153	0.0054818233397153	0.0054818233397153	0.0054818233397153	0.0042636403753341	0.0012181829643812	0.095018271221737	0.0054818233397153	1.42177483776087	1.4399251548386682	0.6574448185958066	0.0576165736924774	0.4033160158473421	0.2304662947699098	0.3456994421548647	0.4033160158473421	0.4033160158473421	0.4033160158473421	0.0576165736924774	0.2133670607590071	2.0	0.5445095123339503	0.0576165736924774	0.566693233206815	0.6574448185958066	0.1371357290322541	0.564018712508516	2.016701897533149	0.1248637538490774	0.0036545488931437	0.0645636971122059	0.0475091356108685	0.0288082868462387	0.0012181829643811	0.095018271221737	0.0012181829643811	0.0288082868462387	0.0288082868462387	0.0288082868462387	0.0288082868462387	0.0288082868462387	0.0288082868462387	0.0288082868462387	0.0012181829643811
GCF_003971565.1.json	0.3318694711508046	0.3318694711508046	0.2844595467006897	0.1896396978004597	0.0474099244501149	0.3318694711508046	0.3318694711508046	0.3318694711508046	0.0474099244501149	0.3318694711508046	0.3318694711508046	0.2844595467006897	0.1896396978004597	0.3318694711508046	0.3318694711508046	0.3318694711508046	1.6380100973945582	0.0237049622250574	0.0237049622250574	0.0237049622250574	0.0237049622250574	0.0237049622250574	0.0237049622250574	0.0237049622250574	0.0045107303980265	1.6380100973945582	0.6787140660307909	-1.6380100973945582	1.2744557523512163	1.6380100973945582	1.2744557523512163	0.3318694711508046	0.0106252760486846	0.1576475214496947	0.0926203308394779	0.0023004725029935	1.6380100973945582	1.6380100973945582	0.0237049622250574	0.0237049622250574	0.0237049622250574	0.0237049622250574	0.0237049622250574	0.0237049622250574	0.0237049622250574	1.6380100973945582	1.6380100973945582	0.0247073467579522	0.0309594568121818	0.3318694711508046	0.3318694711508046	0.009021460796053	0.0237049622250574	0.0237049622250574	0.0237049622250574	0.0237049622250574	0.0237049622250574	0.0237049622250574	0.0237049622250574	2.070159765635156	0.009021460796053	1.1938675442523408	0.0045107303980265	0.0018042921592106	1.6411936706710324	0.0948198489002298	0.3468245471893283	0.9492040238865828	-0.0045107303980265	1.4088710074820086	0.0122190674559874	0.0046310165419738	1.633499366996532	2.2282664491554023	-0.078185993565793	0.4480508504359745	0.0010023845328957	0.0010023845328957	0.0045107303980265	-0.009021460796053	0.0045107303980265	0.0237049622250574	0.0237049622250574	0.0237049622250574	0.0237049622250574	0.0237049622250574	0.0237049622250574	0.0237049622250574	-0.078185993565793	0.0247073467579522	0.0247073467579522	19.11295623420401	0.0247073467579522	0.0247073467579522	0.6654384852771325	0.901080043654571	1.0686842506695096	0.0474099244501149	0.0474099244501149	0.1161613315945119	0.4663047739722549	0.0045107303980265	0.0045107303980265	0.009021460796053	0.0045107303980265	0.0045107303980265	0.0045107303980265	0.0045107303980265	0.0035083458651317	0.0010023845328947	0.078185993565793	0.0045107303980265	1.1699105539161554	1.1848455822640214	0.540979915711584	0.0474099244501149	0.3318694711508046	0.1896396978004597	0.2844595467006897	0.3318694711508046	0.3318694711508046	0.3318694711508046	0.0474099244501149	0.1755695554671337	2.0	0.4480508504359745	0.0474099244501149	0.4663047739722549	0.540979915711584	0.1128424364060972	0.4641040387302844	1.6594475942073128	0.1027444146217152	0.0030071535986843	0.0531263802434234	0.0390929967828965	0.0237049622250574	0.0010023845328957	0.078185993565793	0.0010023845328957	0.0237049622250574	0.0237049622250574	0.0237049622250574	0.0237049622250574	0.0237049622250574	0.0237049622250574	0.0237049622250574	0.0010023845328957
GCF_013385165.1.json	0.2424999250313166	0.2424999250313166	0.2078570785982714	0.1385713857321809	0.0346428464330452	0.2424999250313166	0.2424999250313166	0.2424999250313166	0.0346428464330452	0.2424999250313166	0.2424999250313166	0.2078570785982714	0.1385713857321809	0.2424999250313166	0.2424999250313166	0.2424999250313166	0.0032960301517485	0.0173214232165226	0.0173214232165226	0.0173214232165226	0.0173214232165226	0.0173214232165226	0.0173214232165226	0.0173214232165226	0.0032960301517485	0.0032960301517485	0.4959423039408662	-0.0032960301517485	0.9312559643681791	0.0032960301517485	0.9312559643681791	0.2424999250313166	0.00776398213523	0.1151944226757513	0.0676784857825711	0.0016809753773917	0.0032960301517485	0.0032960301517485	0.0173214232165226	0.0173214232165226	0.0173214232165226	0.0173214232165226	0.0173214232165226	0.0173214232165226	0.0173214232165226	0.0032960301517485	0.0032960301517485	0.0180538743613557	0.0226223458576364	0.2424999250313166	0.2424999250313166	0.0065920603034971	0.0173214232165226	0.0173214232165226	0.0173214232165226	0.0173214232165226	0.0173214232165226	0.0173214232165226	0.0173214232165226	0.0007324511448326	0.0065920603034971	0.8723694559026114	0.0032960301517485	0.0013184120606994	1.199234568698085	0.0692856928660904	0.2534277298866529	0.6935916817950502	-0.0032960301517485	1.0294743668601356	0.0089285794555145	0.0033839242891285	1.1936122737103467	1.6282137823531264	-0.0571311892969756	0.327394674973188	0.0007324511448326	0.0007324511448326	0.0032960301517485	-0.0065920603034971	0.0032960301517485	0.0173214232165226	0.0173214232165226	0.0173214232165226	0.0173214232165226	0.0173214232165226	0.0173214232165226	0.0173214232165226	-0.0571311892969756	0.0180538743613557	0.0180538743613557	13.248810131247318	0.0180538743613557	0.0180538743613557	0.4862417209786978	0.6584270685571892	0.780896928454567	0.0346428464330452	0.0346428464330452	0.0848801009189746	0.3407329765461698	0.0032960301517485	0.0032960301517485	0.0065920603034971	0.0032960301517485	0.0032960301517485	0.0032960301517485	0.0032960301517485	0.0025635790069155	0.000732451144833	0.0571311892969756	0.0032960301517485	0.854863873541102	0.8657770293735416	0.3952987557083677	0.0346428464330452	0.2424999250313166	0.1385713857321809	0.2078570785982714	0.2424999250313166	0.2424999250313166	0.2424999250313166	0.0346428464330452	0.1282902096746788	0.1332482970371071	0.327394674973188	0.0346428464330452	0.3407329765461698	0.3952987557083677	0.0824549551784325	0.3391248800576888	1.2125728702710667	0.0750762423453846	0.002197353434499	0.0388199106761501	0.0285655946484878	0.0173214232165226	0.0007324511448326	0.0571311892969756	0.0007324511448326	0.0173214232165226	0.0173214232165226	0.0173214232165226	0.0173214232165226	0.0173214232165226	0.0173214232165226	0.0173214232165226	0.0007324511448326
GCF_009678965.1.json	0.4711140613844203	0.4711140613844203	0.4038120526152174	0.2692080350768116	0.0673020087692029	0.4711140613844203	0.4711140613844203	0.4711140613844203	0.0673020087692029	0.4711140613844203	0.4711140613844203	0.4038120526152174	0.2692080350768116	0.4711140613844203	0.4711140613844203	0.4711140613844203	0.325280439012052	0.0336510043846014	0.0336510043846014	0.0336510043846014	0.0336510043846014	0.0336510043846014	0.0336510043846014	0.0336510043846014	0.0064033263145762	0.325280439012052	0.9634864546525324	-0.325280439012052	1.8091872791519437	0.325280439012052	1.8091872791519437	0.4711140613844203	0.015083390874335	0.2237926972909305	0.1314816336592981	0.0032656964204338	0.325280439012052	0.325280439012052	0.0336510043846014	0.0336510043846014	0.0336510043846014	0.0336510043846014	0.0336510043846014	0.0336510043846014	0.0336510043846014	0.325280439012052	0.325280439012052	0.0350739657878405	0.0439493135251805	0.4711140613844203	0.4711140613844203	0.0128066526291524	0.0336510043846014	0.0336510043846014	0.0336510043846014	0.0336510043846014	0.0336510043846014	0.0336510043846014	0.0336510043846014	0.0014229614032394	0.0128066526291524	8.430847004799325	0.0064033263145762	0.0025613305258304	2.32979976442874	0.1346040175384058	0.4923439340400471	1.347467608951708	-0.0064033263145762	2.0	0.0173458995054853	0.0065740816829649	2.318877112697476	3.1631944121525364	-0.1109909894526543	0.6360424028268552	0.0014229614032394	0.0014229614032394	0.0064033263145762	-0.0128066526291524	0.0064033263145762	0.0336510043846014	0.0336510043846014	0.0336510043846014	0.0336510043846014	0.0336510043846014	0.0336510043846014	0.0336510043846014	-0.1109909894526543	0.0350739657878405	0.0350739657878405	27.070534739679147	0.0350739657878405	0.0350739657878405	0.944640753828033	1.2791519434628975	1.5170789163722027	0.0673020087692029	0.0673020087692029	0.1648998822143698	0.6619552414605419	0.0064033263145762	0.0064033263145762	0.0128066526291524	0.0064033263145762	0.0064033263145762	0.0064033263145762	0.0064033263145762	0.004980364911337	0.0014229614032391	0.1109909894526543	0.0064033263145762	1.6607773851590106	1.6819787985865724	0.767962308598351	0.0673020087692029	0.4711140613844203	0.2692080350768116	0.4038120526152174	0.4711140613844203	0.4711140613844203	0.4711140613844203	0.0673020087692029	0.2492343934040047	2.0	0.6360424028268552	0.0673020087692029	0.6619552414605419	0.767962308598351	0.160188457008245	0.6588311296997302	2.3557126030624262	0.1458535438320137	0.0042688842097174	0.0754169543716753	0.0554954947263271	0.0336510043846014	0.0014229614032394	0.1109909894526543	0.0014229614032394	0.0336510043846014	0.0336510043846014	0.0336510043846014	0.0336510043846014	0.0336510043846014	0.0336510043846014	0.0336510043846014	0.0014229614032394
GCF_000182835.1.json	0.254570539633648	0.254570539633648	0.218203319685984	0.145468879790656	0.036367219947664	0.254570539633648	0.254570539633648	0.254570539633648	0.036367219947664	0.254570539633648	0.254570539633648	0.218203319685984	0.145468879790656	0.254570539633648	0.254570539633648	0.254570539633648	1.2564853072297608	0.018183609973832	0.018183609973832	0.018183609973832	0.018183609973832	0.018183609973832	0.018183609973832	0.018183609973832	0.0034600925104247	1.2564853072297608	0.5206282019471826	-1.2564853072297608	0.9776099244387196	1.2564853072297608	0.9776099244387196	0.254570539633648	0.0081504401356671	0.120928310965727	0.0710472328807208	0.0017646471803166	1.2564853072297608	1.2564853072297608	0.018183609973832	0.018183609973832	0.018183609973832	0.018183609973832	0.018183609973832	0.018183609973832	0.018183609973832	1.2564853072297608	1.2564853072297608	0.018952519420593	0.0237483899923424	0.254570539633648	0.254570539633648	0.0069201850208494	0.018183609973832	0.018183609973832	0.018183609973832	0.018183609973832	0.018183609973832	0.018183609973832	0.018183609973832	0.5731858538163639	0.0069201850208494	0.9157919116474716	0.0034600925104247	0.0013840370041698	1.258927363632674	0.072734439895328	0.2660422841245994	0.7281157249725879	-0.0034600925104247	1.0807172211568656	0.0093730061560171	0.003552361644036	1.253025214719336	1.709259337540208	-0.0599749368473618	0.3436909890604873	0.0007689094467604	0.0007689094467604	0.0034600925104247	-0.0069201850208494	0.0034600925104247	0.018183609973832	0.018183609973832	0.018183609973832	0.018183609973832	0.018183609973832	0.018183609973832	0.018183609973832	-0.0599749368473618	0.018952519420593	0.018952519420593	14.806081161699815	0.018952519420593	0.018952519420593	0.5104447652342793	0.6912007668883134	0.819766655388718	0.036367219947664	0.036367219947664	0.0891050712379041	0.3576932145407294	0.0034600925104247	0.0034600925104247	0.0069201850208494	0.0034600925104247	0.0034600925104247	0.0034600925104247	0.0034600925104247	0.0026911830636636	0.000768909446761	0.0599749368473618	0.0034600925104247	0.8974153603246057	0.908871726626622	0.4149750460508106	0.036367219947664	0.254570539633648	0.145468879790656	0.218203319685984	0.254570539633648	0.254570539633648	0.254570539633648	0.036367219947664	0.1346759505281465	2.0	0.3436909890604873	0.036367219947664	0.3576932145407294	0.4149750460508106	0.0865592120596782	0.3560050738503655	1.272929589112916	0.0788132182930074	0.0023067283402831	0.0407522006783355	0.0299874684236809	0.018183609973832	0.0007689094467604	0.0599749368473618	0.0007689094467604	0.018183609973832	0.018183609973832	0.018183609973832	0.018183609973832	0.018183609973832	0.018183609973832	0.018183609973832	0.0007689094467604
GCF_004301865.1.json	0.4033160158473421	0.4033160158473421	0.3456994421548647	0.2304662947699098	0.0576165736924774	0.4033160158473421	0.4033160158473421	0.4033160158473421	0.0576165736924774	0.4033160158473421	0.4033160158473421	0.3456994421548647	0.2304662947699098	0.4033160158473421	0.4033160158473421	0.4033160158473421	0.0054818233397155	0.0288082868462387	0.0288082868462387	0.0288082868462387	0.0288082868462387	0.0288082868462387	0.0288082868462387	0.0288082868462387	0.0054818233397155	0.0054818233397155	0.8248310760910579	-0.0054818233397155	1.5488270573054586	0.0054818233397155	1.5488270573054586	0.4033160158473421	0.0129127394224411	0.1915866802656491	0.1125601059088269	0.0027957299032549	0.0054818233397155	0.0054818233397155	0.0288082868462387	0.0288082868462387	0.0288082868462387	0.0288082868462387	0.0288082868462387	0.0288082868462387	0.0288082868462387	0.0054818233397155	0.0054818233397155	0.0300264698106199	0.0376245658601513	0.4033160158473421	0.4033160158473421	0.0109636466794311	0.0288082868462387	0.0288082868462387	0.0288082868462387	0.0288082868462387	0.0288082868462387	0.0288082868462387	0.0288082868462387	0.3904032764249009	0.0109636466794311	1.4508888015180994	0.0054818233397155	0.0021927293358862	1.9945181766602844	0.1152331473849549	0.4214906965844281	1.153553485388961	-0.0054818233397155	1.7121799110056437	0.0148496503358073	0.0056280052954413	1.985167404225694	2.70797896354644	-0.095018271221737	0.5445095123339503	0.0012181829643812	0.0012181829643812	0.0054818233397155	-0.0109636466794311	0.0054818233397155	0.0288082868462387	0.0288082868462387	0.0288082868462387	0.0288082868462387	0.0288082868462387	0.0288082868462387	0.0288082868462387	-0.095018271221737	0.0300264698106199	0.0300264698106199	23.028962280817925	0.0300264698106199	0.0300264698106199	0.8086974609107928	1.0950691303605	1.298756022011348	0.0576165736924774	0.0576165736924774	0.1411691328273204	0.566693233206815	0.0054818233397155	0.0054818233397155	0.0109636466794311	0.0054818233397155	0.0054818233397155	0.0054818233397155	0.0054818233397155	0.0042636403753343	0.0012181829643812	0.095018271221737	0.0054818233397155	1.42177483776087	1.4399251548386682	0.6574448185958066	0.0576165736924774	0.4033160158473421	0.2304662947699098	0.3456994421548647	0.4033160158473421	0.4033160158473421	0.4033160158473421	0.0576165736924774	0.2133670607590071	0.2216131500762691	0.5445095123339503	0.0576165736924774	0.566693233206815	0.6574448185958066	0.1371357290322541	0.564018712508516	2.016701897533149	0.1248637538490774	0.0036545488931437	0.0645636971122059	0.0475091356108685	0.0288082868462387	0.0012181829643812	0.095018271221737	0.0012181829643812	0.0288082868462387	0.0288082868462387	0.0288082868462387	0.0288082868462387	0.0288082868462387	0.0288082868462387	0.0288082868462387	0.0012181829643812
GCF_002218775.1.json	0.1735316976759612	0.1735316976759612	0.1487414551508239	0.0991609701005492	0.0247902425251373	0.1735316976759612	0.1735316976759612	0.1735316976759612	0.0247902425251373	0.1735316976759612	0.1735316976759612	0.1487414551508239	0.0991609701005492	0.1735316976759612	0.1735316976759612	0.1735316976759612	0.8565014191440343	0.0123951212625686	0.0123951212625686	0.0123951212625686	0.0123951212625686	0.0123951212625686	0.0123951212625686	0.0123951212625686	0.0023586222047294	0.8565014191440343	0.3548937590024904	-0.8565014191440343	0.666401972894652	0.8565014191440343	0.666401972894652	0.1735316976759612	0.0055558656378071	0.0824325357096249	0.0484303759371113	0.001202897324412	0.8565014191440343	0.8565014191440343	0.0123951212625686	0.0123951212625686	0.0123951212625686	0.0123951212625686	0.0123951212625686	0.0123951212625686	0.0123951212625686	0.8565014191440343	0.8565014191440343	0.0129192595302861	0.0161884342091298	0.1735316976759612	0.1735316976759612	0.0047172444094588	0.0123951212625686	0.0123951212625686	0.0123951212625686	0.0123951212625686	0.0123951212625686	0.0123951212625686	0.0123951212625686	0.6097697342853583	0.0047172444094588	0.6242630906540895	0.0023586222047294	0.0009434488818917	0.8581660822823057	0.0495804850502746	0.1813515785611748	0.4963306360621626	-0.0023586222047294	0.7366865559733847	0.0063892454834782	0.0024215187968555	0.854142796939305	1.1651413986814545	-0.0408827848819771	0.2342819435957761	0.0005241382677178	0.0005241382677178	0.0023586222047294	-0.0047172444094588	0.0023586222047294	0.0123951212625686	0.0123951212625686	0.0123951212625686	0.0123951212625686	0.0123951212625686	0.0123951212625686	0.0123951212625686	-0.0408827848819771	0.0129192595302861	0.0129192595302861	10.312878351084189	0.0129192595302861	0.0129192595302861	0.3479520717848378	0.4711670198981719	0.5588058210210363	0.0247902425251373	0.0247902425251373	0.0607397631544604	0.2438267635200484	0.0023586222047294	0.0023586222047294	0.0047172444094588	0.0023586222047294	0.0023586222047294	0.0023586222047294	0.0023586222047294	0.0018344839370117	0.0005241382677176	0.0408827848819771	0.0023586222047294	0.6117361860556375	0.6195455841754968	0.2828737541193444	0.0247902425251373	0.1735316976759612	0.0991609701005492	0.1487414551508239	0.1735316976759612	0.1735316976759612	0.1735316976759612	0.0247902425251373	0.0918038134534559	0.1831313274876576	0.2342819435957761	0.0247902425251373	0.2438267635200484	0.2828737541193444	0.0590043413500473	0.2426760179532743	0.8677109022065781	0.0537241724410596	0.0015724148031529	0.0277793281890357	0.0204413924409885	0.0123951212625686	0.0005241382677178	0.0408827848819771	0.0005241382677178	0.0123951212625686	0.0123951212625686	0.0123951212625686	0.0123951212625686	0.0123951212625686	0.0123951212625686	0.0123951212625686	0.0005241382677178
GCF_020540205.1.json	0.1631892038213647	0.1631892038213647	0.1398764604183126	0.0932509736122084	0.0233127434030521	0.1631892038213647	0.1631892038213647	0.1631892038213647	0.0233127434030521	0.1631892038213647	0.1631892038213647	0.1398764604183126	0.0932509736122084	0.1631892038213647	0.1631892038213647	0.1631892038213647	0.0022180482578112	0.011656371701526	0.011656371701526	0.011656371701526	0.011656371701526	0.011656371701526	0.011656371701526	0.011656371701526	0.0022180482578112	0.0022180482578112	0.3337420814088562	-0.0022180482578112	0.6266843973643071	0.0022180482578112	0.6266843973643071	0.1631892038213647	0.0052247358961775	0.0775195543614702	0.0455439242270572	0.0011312046114837	0.0022180482578112	0.0022180482578112	0.011656371701526	0.011656371701526	0.011656371701526	0.011656371701526	0.011656371701526	0.011656371701526	0.011656371701526	0.0022180482578112	0.0022180482578112	0.0121492713143729	0.0152236030943204	0.1631892038213647	0.1631892038213647	0.0044360965156224	0.011656371701526	0.011656371701526	0.011656371701526	0.011656371701526	0.011656371701526	0.011656371701526	0.011656371701526	0.4422640455936856	0.0044360965156224	0.5870569936400583	0.0022180482578112	0.0008872193031244	0.807019360668359	0.0466254868061042	0.1705430195952346	0.4667493167869578	-0.0022180482578112	0.6927800173988239	0.0060084462806041	0.0022771962113528	0.8032358632401458	1.0956989399434487	-0.0384461698020612	0.2203187334483892	0.0004928996128451	0.0004928996128451	0.0022180482578112	-0.0044360965156224	0.0022180482578112	0.011656371701526	0.011656371701526	0.011656371701526	0.011656371701526	0.011656371701526	0.011656371701526	0.011656371701526	-0.0384461698020612	0.0121492713143729	0.0121492713143729	8.710195429296292	0.0121492713143729	0.0121492713143729	0.3272141189363114	0.4430854528239828	0.5255009790398617	0.0233127434030521	0.0233127434030521	0.0571196716347675	0.2292946818481384	0.0022180482578112	0.0022180482578112	0.0044360965156224	0.0022180482578112	0.0022180482578112	0.0022180482578112	0.0022180482578112	0.0017251486449642	0.0004928996128469	0.0384461698020612	0.0022180482578112	0.5752766928930163	0.5826206506746293	0.2660144707562032	0.0233127434030521	0.1631892038213647	0.0932509736122084	0.1398764604183126	0.1631892038213647	0.1631892038213647	0.1631892038213647	0.0233127434030521	0.0863323036994058	0.0896688256758432	0.2203187334483892	0.0233127434030521	0.2292946818481384	0.2660144707562032	0.0554876810166313	0.2282125207481329	0.8159953090681082	0.0505222103168112	0.0014786988385408	0.0261236794808877	0.0192230849010306	0.011656371701526	0.0004928996128451	0.0384461698020612	0.0004928996128451	0.011656371701526	0.011656371701526	0.011656371701526	0.011656371701526	0.011656371701526	0.011656371701526	0.011656371701526	0.0004928996128451
GCF_004301255.1.json	0.4033160158473421	0.4033160158473421	0.3456994421548647	0.2304662947699098	0.0576165736924774	0.4033160158473421	0.4033160158473421	0.4033160158473421	0.0576165736924774	0.4033160158473421	0.4033160158473421	0.3456994421548647	0.2304662947699098	0.4033160158473421	0.4033160158473421	0.4033160158473421	0.0054818233397155	0.0288082868462387	0.0288082868462387	0.0288082868462387	0.0288082868462387	0.0288082868462387	0.0288082868462387	0.0288082868462387	0.0054818233397155	0.0054818233397155	0.8248310760910579	-0.0054818233397155	1.5488270573054586	0.0054818233397155	1.5488270573054586	0.4033160158473421	0.0129127394224411	0.1915866802656491	0.1125601059088269	0.0027957299032549	0.0054818233397155	0.0054818233397155	0.0288082868462387	0.0288082868462387	0.0288082868462387	0.0288082868462387	0.0288082868462387	0.0288082868462387	0.0288082868462387	0.0054818233397155	0.0054818233397155	0.0300264698106199	0.0376245658601513	0.4033160158473421	0.4033160158473421	0.0109636466794311	0.0288082868462387	0.0288082868462387	0.0288082868462387	0.0288082868462387	0.0288082868462387	0.0288082868462387	0.0288082868462387	0.3904032764249009	0.0109636466794311	1.4508888015180994	0.0054818233397155	0.0021927293358862	1.9945181766602844	0.1152331473849549	0.4214906965844281	1.153553485388961	-0.0054818233397155	1.7121799110056437	0.0148496503358073	0.0056280052954413	1.985167404225694	2.70797896354644	-0.095018271221737	0.5445095123339503	0.0012181829643812	0.0012181829643812	0.0054818233397155	-0.0109636466794311	0.0054818233397155	0.0288082868462387	0.0288082868462387	0.0288082868462387	0.0288082868462387	0.0288082868462387	0.0288082868462387	0.0288082868462387	-0.095018271221737	0.0300264698106199	0.0300264698106199	23.028962280817925	0.0300264698106199	0.0300264698106199	0.8086974609107928	1.0950691303605	1.298756022011348	0.0576165736924774	0.0576165736924774	0.1411691328273204	0.566693233206815	0.0054818233397155	0.0054818233397155	0.0109636466794311	0.0054818233397155	0.0054818233397155	0.0054818233397155	0.0054818233397155	0.0042636403753343	0.0012181829643812	0.095018271221737	0.0054818233397155	1.42177483776087	1.4399251548386682	0.6574448185958066	0.0576165736924774	0.4033160158473421	0.2304662947699098	0.3456994421548647	0.4033160158473421	0.4033160158473421	0.4033160158473421	0.0576165736924774	0.2133670607590071	0.2216131500762691	0.5445095123339503	0.0576165736924774	0.566693233206815	0.6574448185958066	0.1371357290322541	0.564018712508516	2.016701897533149	0.1248637538490774	0.0036545488931437	0.0645636971122059	0.0475091356108685	0.0288082868462387	0.0012181829643812	0.095018271221737	0.0012181829643812	0.0288082868462387	0.0288082868462387	0.0288082868462387	0.0288082868462387	0.0288082868462387	0.0288082868462387	0.0288082868462387	0.0012181829643812
GCF_008691995.1.json	0.1777681338146715	0.1777681338146715	0.1523726861268613	0.1015817907512408	0.0253954476878102	0.1777681338146715	0.1777681338146715	0.1777681338146715	0.0253954476878102	0.1777681338146715	0.1777681338146715	0.1523726861268613	0.1015817907512408	0.1777681338146715	0.1777681338146715	0.1777681338146715	0.0024162033410837	0.0126977238439051	0.0126977238439051	0.0126977238439051	0.0126977238439051	0.0126977238439051	0.0126977238439051	0.0126977238439051	0.0024162033410837	0.0024162033410837	0.3635577942547033	-0.0024162033410837	0.6826708703853599	0.0024162033410837	0.6826708703853599	0.1777681338146715	0.0056915012034418	0.084444964435689	0.0496127086035872	0.0012322637039527	0.0024162033410837	0.0024162033410837	0.0126977238439051	0.0126977238439051	0.0126977238439051	0.0126977238439051	0.0126977238439051	0.0126977238439051	0.0126977238439051	0.0024162033410837	0.0024162033410837	0.0132346579197013	0.0165836430881483	0.1777681338146715	0.1777681338146715	0.0048324066821675	0.0126977238439051	0.0126977238439051	0.0126977238439051	0.0126977238439051	0.0126977238439051	0.0126977238439051	0.0126977238439051	0.0005369340757963	0.0048324066821675	0.6395032499605947	0.0024162033410837	0.0009664813364335	0.879116524493647	0.0507908953756204	0.1857789217585159	0.5084475753390961	-0.0024162033410837	0.7546713137463158	0.006545226383958	0.0024806354301793	0.8749950185278338	1.1935860413270802	-0.041880857912119	0.2400014778698531	0.0005369340757963	0.0005369340757963	0.0024162033410837	-0.0048324066821675	0.0024162033410837	0.0126977238439051	0.0126977238439051	0.0126977238439051	0.0126977238439051	0.0126977238439051	0.0126977238439051	0.0126977238439051	-0.041880857912119	0.0132346579197013	0.0132346579197013	9.616816660362025	0.0132346579197013	0.0132346579197013	0.3564466393548559	0.482669638827149	0.5724479694377237	0.0253954476878102	0.0253954476878102	0.0622226053736656	0.2497793158571434	0.0024162033410837	0.0024162033410837	0.0048324066821675	0.0024162033410837	0.0024162033410837	0.0024162033410837	0.0024162033410837	0.0018792692652873	0.0005369340757963	0.041880857912119	0.0024162033410837	0.6266705255490608	0.6346705748113892	0.2897795621687856	0.0253954476878102	0.1777681338146715	0.1015817907512408	0.1523726861268613	0.1777681338146715	0.1777681338146715	0.1777681338146715	0.0253954476878102	0.0940450235504831	0.5436747318155641	0.2400014778698531	0.0253954476878102	0.2497793158571434	0.2897795621687856	0.0604448166487037	0.2486004770937324	0.8888943624809373	0.0550357427691308	0.0016108022273891	0.0284575060172091	0.0209404289560595	0.0126977238439051	0.0005369340757963	0.041880857912119	0.0005369340757963	0.0126977238439051	0.0126977238439051	0.0126977238439051	0.0126977238439051	0.0126977238439051	0.0126977238439051	0.0126977238439051	0.0005369340757963
GCF_001874125.1.json	0.4033160158473421	0.4033160158473421	0.3456994421548647	0.2304662947699098	0.0576165736924774	0.4033160158473421	0.4033160158473421	0.4033160158473421	0.0576165736924774	0.4033160158473421	0.4033160158473421	0.3456994421548647	0.2304662947699098	0.4033160158473421	0.4033160158473421	0.4033160158473421	0.0054818233397153	0.0288082868462387	0.0288082868462387	0.0288082868462387	0.0288082868462387	0.0288082868462387	0.0288082868462387	0.0288082868462387	0.0054818233397153	0.0054818233397153	0.8248310760910579	-0.0054818233397153	1.5488270573054586	0.0054818233397153	1.5488270573054586	0.4033160158473421	0.0129127394224411	0.1915866802656491	0.1125601059088269	0.0027957299032549	0.0054818233397153	0.0054818233397153	0.0288082868462387	0.0288082868462387	0.0288082868462387	0.0288082868462387	0.0288082868462387	0.0288082868462387	0.0288082868462387	0.0054818233397153	0.0054818233397153	0.0300264698106196	0.0376245658601513	0.4033160158473421	0.4033160158473421	0.0109636466794307	0.0288082868462387	0.0288082868462387	0.0288082868462387	0.0288082868462387	0.0288082868462387	0.0288082868462387	0.0288082868462387	0.390403276424901	0.0109636466794307	1.4508888015180992	0.0054818233397153	0.0021927293358862	1.9945181766602844	0.1152331473849549	0.4214906965844281	1.153553485388961	-0.0054818233397153	1.7121799110056437	0.0148496503358073	0.0056280052954413	1.985167404225694	2.70797896354644	-0.095018271221737	0.5445095123339503	0.0012181829643806	0.0012181829643806	0.0054818233397153	-0.0109636466794307	0.0054818233397153	0.0288082868462387	0.0288082868462387	0.0288082868462387	0.0288082868462387	0.0288082868462387	0.0288082868462387	0.0288082868462387	-0.095018271221737	0.0300264698106196	0.0300264698106196	23.715791581023957	0.0300264698106196	0.0300264698106196	0.8086974609107928	1.0950691303605	1.298756022011348	0.0576165736924774	0.0576165736924774	0.1411691328273204	0.566693233206815	0.0054818233397153	0.0054818233397153	0.0109636466794307	0.0054818233397153	0.0054818233397153	0.0054818233397153	0.0054818233397153	0.0042636403753341	0.0012181829643812	0.095018271221737	0.0054818233397153	1.42177483776087	1.4399251548386682	0.6574448185958066	0.0576165736924774	0.4033160158473421	0.2304662947699098	0.3456994421548647	0.4033160158473421	0.4033160158473421	0.4033160158473421	0.0576165736924774	0.2133670607590071	2.0	0.5445095123339503	0.0576165736924774	0.566693233206815	0.6574448185958066	0.1371357290322541	0.564018712508516	2.016701897533149	0.1248637538490774	0.0036545488931437	0.0645636971122059	0.0475091356108685	0.0288082868462387	0.0012181829643806	0.095018271221737	0.0012181829643806	0.0288082868462387	0.0288082868462387	0.0288082868462387	0.0288082868462387	0.0288082868462387	0.0288082868462387	0.0288082868462387	0.0012181829643806
GCF_006982025.1.json	0.1491170358453932	0.1491170358453932	0.1278146021531941	0.0852097347687961	0.021302433692199	0.1491170358453932	0.1491170358453932	0.1491170358453932	0.021302433692199	0.1491170358453932	0.1491170358453932	0.1278146021531941	0.0852097347687961	0.1491170358453932	0.1491170358453932	0.1491170358453932	0.7359978293915094	0.0106512168460995	0.0106512168460995	0.0106512168460995	0.0106512168460995	0.0106512168460995	0.0106512168460995	0.0106512168460995	0.0020267810236325	0.7359978293915094	0.304962759491355	-0.7359978293915094	0.5726440080424465	0.7359978293915094	0.5726440080424465	0.1491170358453932	0.0047741953001122	0.0708348707865005	0.0416165703519219	0.0010336583220526	0.7359978293915094	0.7359978293915094	0.0106512168460995	0.0106512168460995	0.0106512168460995	0.0106512168460995	0.0106512168460995	0.0106512168460995	0.0106512168460995	0.7359978293915094	0.7359978293915094	0.0111016126291288	0.0139108379424216	0.1491170358453932	0.1491170358453932	0.0040535620472651	0.0106512168460995	0.0106512168460995	0.0106512168460995	0.0106512168460995	0.0106512168460995	0.0106512168460995	0.0106512168460995	2.0359376766055117	0.0040535620472651	0.5364337634721187	0.0020267810236325	0.000810712409453	0.737428286398411	0.042604867384398	0.1558367157303012	0.4265004851566137	-0.0020267810236325	0.6330400557656733	0.0054903245951291	0.002080828517596	0.7339710483678769	1.0012143835333545	-0.0351308710762977	0.2013201590774226	0.0004503957830275	0.0004503957830275	0.0020267810236325	-0.0040535620472651	0.0020267810236325	0.0106512168460995	0.0106512168460995	0.0106512168460995	0.0106512168460995	0.0106512168460995	0.0106512168460995	0.0106512168460995	-0.0351308710762977	0.0111016126291288	0.0111016126291288	8.14689820124868	0.0111016126291288	0.0111016126291288	0.2989977177409128	0.404877208811261	0.4801858609105932	0.021302433692199	0.021302433692199	0.0521941153163688	0.2095220914842805	0.0020267810236325	0.0020267810236325	0.0040535620472651	0.0020267810236325	0.0020267810236325	0.0020267810236325	0.0020267810236325	0.0015763852406031	0.0004503957830294	0.0351308710762977	0.0020267810236325	0.5256693042577145	0.532379976226962	0.2430754513305176	0.021302433692199	0.1491170358453932	0.0852097347687961	0.1278146021531941	0.1491170358453932	0.1491170358453932	0.1491170358453932	0.021302433692199	0.0788876771495974	0.2948766184813371	0.2013201590774226	0.021302433692199	0.2095220914842805	0.2430754513305176	0.0507028548787582	0.2085332475426394	0.7456302188052689	0.0461655677605195	0.0013511873490883	0.0238709765005613	0.0175654355381488	0.0106512168460995	0.0004503957830275	0.0351308710762977	0.0004503957830275	0.0106512168460995	0.0106512168460995	0.0106512168460995	0.0106512168460995	0.0106512168460995	0.0106512168460995	0.0106512168460995	0.0004503957830275
GCF_020540035.1.json	0.1631892038213642	0.1631892038213642	0.1398764604183121	0.0932509736122081	0.023312743403052	0.1631892038213642	0.1631892038213642	0.1631892038213642	0.023312743403052	0.1631892038213642	0.1631892038213642	0.1398764604183121	0.0932509736122081	0.1631892038213642	0.1631892038213642	0.1631892038213642	0.0022180482578112	0.011656371701526	0.011656371701526	0.011656371701526	0.011656371701526	0.011656371701526	0.011656371701526	0.011656371701526	0.0022180482578112	0.0022180482578112	0.3337420814088552	-0.0022180482578112	0.6266843973643053	0.0022180482578112	0.6266843973643053	0.1631892038213642	0.0052247358961775	0.07751955436147	0.045543924227057	0.0011312046114837	0.0022180482578112	0.0022180482578112	0.011656371701526	0.011656371701526	0.011656371701526	0.011656371701526	0.011656371701526	0.011656371701526	0.011656371701526	0.0022180482578112	0.0022180482578112	0.012149271314373	0.0152236030943204	0.1631892038213642	0.1631892038213642	0.0044360965156224	0.011656371701526	0.011656371701526	0.011656371701526	0.011656371701526	0.011656371701526	0.011656371701526	0.011656371701526	0.4396516776455935	0.0044360965156224	0.5870569936400565	0.0022180482578112	0.0008872193031244	0.8070193606683567	0.046625486806104	0.1705430195952341	0.4667493167869564	-0.0022180482578112	0.6927800173988218	0.0060084462806041	0.0022771962113528	0.8032358632401434	1.0956989399434456	-0.0384461698020611	0.2203187334483886	0.0004928996128468	0.0004928996128468	0.0022180482578112	-0.0044360965156224	0.0022180482578112	0.011656371701526	0.011656371701526	0.011656371701526	0.011656371701526	0.011656371701526	0.011656371701526	0.011656371701526	-0.0384461698020611	0.012149271314373	0.012149271314373	8.71019542929627	0.012149271314373	0.012149271314373	0.3272141189363104	0.4430854528239814	0.5255009790398601	0.023312743403052	0.023312743403052	0.0571196716347674	0.2292946818481377	0.0022180482578112	0.0022180482578112	0.0044360965156224	0.0022180482578112	0.0022180482578112	0.0022180482578112	0.0022180482578112	0.0017251486449642	0.0004928996128469	0.0384461698020611	0.0022180482578112	0.5752766928930145	0.5826206506746275	0.2660144707562025	0.023312743403052	0.1631892038213642	0.0932509736122081	0.1398764604183121	0.1631892038213642	0.1631892038213642	0.1631892038213642	0.023312743403052	0.0863323036994056	0.089668825675843	0.2203187334483886	0.023312743403052	0.2292946818481377	0.2660144707562025	0.0554876810166312	0.2282125207481322	0.8159953090681058	0.0505222103168111	0.0014786988385408	0.0261236794808877	0.0192230849010305	0.011656371701526	0.0004928996128468	0.0384461698020611	0.0004928996128468	0.011656371701526	0.011656371701526	0.011656371701526	0.011656371701526	0.011656371701526	0.011656371701526	0.011656371701526	0.0004928996128468
GCF_001888925.1.json	0.2545705396336479	0.2545705396336479	0.2182033196859839	0.1454688797906559	0.0363672199476639	0.2545705396336479	0.2545705396336479	0.2545705396336479	0.0363672199476639	0.2545705396336479	0.2545705396336479	0.2182033196859839	0.1454688797906559	0.2545705396336479	0.2545705396336479	0.2545705396336479	1.2564853072297606	0.0181836099738319	0.0181836099738319	0.0181836099738319	0.0181836099738319	0.0181836099738319	0.0181836099738319	0.0181836099738319	0.0034600925104247	1.2564853072297606	0.5206282019471825	-1.2564853072297606	0.9776099244387192	1.2564853072297606	0.9776099244387192	0.2545705396336479	0.0081504401356671	0.120928310965727	0.0710472328807208	0.0017646471803166	1.2564853072297606	1.2564853072297606	0.0181836099738319	0.0181836099738319	0.0181836099738319	0.0181836099738319	0.0181836099738319	0.0181836099738319	0.0181836099738319	1.2564853072297606	1.2564853072297606	0.0189525194205931	0.0237483899923424	0.2545705396336479	0.2545705396336479	0.0069201850208494	0.0181836099738319	0.0181836099738319	0.0181836099738319	0.0181836099738319	0.0181836099738319	0.0181836099738319	0.0181836099738319	1.9715189716414665	0.0069201850208494	0.9157919116474712	0.0034600925104247	0.0013840370041698	1.2589273636326737	0.0727344398953279	0.2660422841245994	0.7281157249725878	-0.0034600925104247	1.0807172211568654	0.0093730061560171	0.003552361644036	1.253025214719336	1.709259337540208	-0.0599749368473617	0.3436909890604873	0.0007689094467613	0.0007689094467613	0.0034600925104247	-0.0069201850208494	0.0034600925104247	0.0181836099738319	0.0181836099738319	0.0181836099738319	0.0181836099738319	0.0181836099738319	0.0181836099738319	0.0181836099738319	-0.0599749368473617	0.0189525194205931	0.0189525194205931	13.908271846166471	0.0189525194205931	0.0189525194205931	0.5104447652342793	0.6912007668883133	0.8197666553887177	0.0363672199476639	0.0363672199476639	0.0891050712379041	0.3576932145407294	0.0034600925104247	0.0034600925104247	0.0069201850208494	0.0034600925104247	0.0034600925104247	0.0034600925104247	0.0034600925104247	0.0026911830636636	0.000768909446761	0.0599749368473617	0.0034600925104247	0.8974153603246056	0.908871726626622	0.4149750460508105	0.0363672199476639	0.2545705396336479	0.1454688797906559	0.2182033196859839	0.2545705396336479	0.2545705396336479	0.2545705396336479	0.0363672199476639	0.1346759505281465	2.0	0.3436909890604873	0.0363672199476639	0.3576932145407294	0.4149750460508105	0.0865592120596782	0.3560050738503655	1.2729295891129158	0.0788132182930074	0.0023067283402831	0.0407522006783355	0.0299874684236808	0.0181836099738319	0.0007689094467613	0.0599749368473617	0.0007689094467613	0.0181836099738319	0.0181836099738319	0.0181836099738319	0.0181836099738319	0.0181836099738319	0.0181836099738319	0.0181836099738319	0.0007689094467613
GCF_016466375.1.json	0.1646211867862164	0.1646211867862164	0.1411038743881855	0.0940692495921236	0.0235173123980309	0.1646211867862164	0.1646211867862164	0.1646211867862164	0.0235173123980309	0.1646211867862164	0.1646211867862164	0.1411038743881855	0.0940692495921236	0.1646211867862164	0.1646211867862164	0.1646211867862164	0.0022375116000301	0.0117586561990154	0.0117586561990154	0.0117586561990154	0.0117586561990154	0.0117586561990154	0.0117586561990154	0.0117586561990154	0.0022375116000301	0.0022375116000301	0.3366706634721328	-0.0022375116000301	0.6321835441237115	0.0022375116000301	0.6321835441237115	0.1646211867862164	0.0052705828800709	0.0781997873590528	0.0459435715206185	0.0011411309160153	0.0022375116000301	0.0022375116000301	0.0117586561990154	0.0117586561990154	0.0117586561990154	0.0117586561990154	0.0117586561990154	0.0117586561990154	0.0117586561990154	0.0022375116000301	0.0022375116000301	0.012255880999022	0.0153571899970336	0.1646211867862164	0.1646211867862164	0.0044750232000602	0.0117586561990154	0.0117586561990154	0.0117586561990154	0.0117586561990154	0.0117586561990154	0.0117586561990154	0.0117586561990154	0.0004972248000064	0.0044750232000602	0.5922084104899732	0.0022375116000301	0.000895004640012	0.8141009441905608	0.0470346247960618	0.1720395321899162	0.4708450354671392	-0.0022375116000301	0.6988591522930092	0.0060611703120816	0.0022971785760309	0.8102842466257094	1.105313682707453	-0.0387835344005221	0.2222520272309923	0.0004972248000064	0.0004972248000064	0.0022375116000301	-0.0044750232000602	0.0022375116000301	0.0117586561990154	0.0117586561990154	0.0117586561990154	0.0117586561990154	0.0117586561990154	0.0117586561990154	0.0117586561990154	-0.0387835344005221	0.012255880999022	0.012255880999022	8.905599320656172	0.012255880999022	0.012255880999022	0.3300854182208442	0.4469735214312179	0.5301122427287372	0.0235173123980309	0.0235173123980309	0.0576208959487757	0.2313067394515142	0.0022375116000301	0.0022375116000301	0.0044750232000602	0.0022375116000301	0.0022375116000301	0.0022375116000301	0.0022375116000301	0.0017402868000234	0.0004972248000066	0.0387835344005221	0.0022375116000301	0.5803247377698133	0.587733138677513	0.2683487439900129	0.0235173123980309	0.1646211867862164	0.0940692495921236	0.1411038743881855	0.1646211867862164	0.1646211867862164	0.1646211867862164	0.0235173123980309	0.0870898684482925	0.0904556683580748	0.2222520272309923	0.0235173123980309	0.2313067394515142	0.2683487439900129	0.0559745846359536	0.2302150824030995	0.8231556564110827	0.0509655420006861	0.00149167440002	0.0263529144003548	0.019391767200261	0.0117586561990154	0.0004972248000064	0.0387835344005221	0.0004972248000064	0.0117586561990154	0.0117586561990154	0.0117586561990154	0.0117586561990154	0.0117586561990154	0.0117586561990154	0.0117586561990154	0.0004972248000064
GCF_018917085.1.json	0.4033160158473421	0.4033160158473421	0.3456994421548647	0.2304662947699098	0.0576165736924774	0.4033160158473421	0.4033160158473421	0.4033160158473421	0.0576165736924774	0.4033160158473421	0.4033160158473421	0.3456994421548647	0.2304662947699098	0.4033160158473421	0.4033160158473421	0.4033160158473421	0.0054818233397153	0.0288082868462387	0.0288082868462387	0.0288082868462387	0.0288082868462387	0.0288082868462387	0.0288082868462387	0.0288082868462387	0.0054818233397153	0.0054818233397153	0.8248310760910579	-0.0054818233397153	1.5488270573054586	0.0054818233397153	1.5488270573054586	0.4033160158473421	0.0129127394224411	0.1915866802656491	0.1125601059088269	0.0027957299032549	0.0054818233397153	0.0054818233397153	0.0288082868462387	0.0288082868462387	0.0288082868462387	0.0288082868462387	0.0288082868462387	0.0288082868462387	0.0288082868462387	0.0054818233397153	0.0054818233397153	0.404534198811723	0.0376245658601513	0.4033160158473421	0.4033160158473421	0.0109636466794307	0.0288082868462387	0.0288082868462387	0.0288082868462387	0.0288082868462387	0.0288082868462387	0.0288082868462387	0.0288082868462387	1.7502265563452228	0.0109636466794307	1.4508888015180992	0.0054818233397153	0.0021927293358862	1.9945181766602844	0.1152331473849549	0.4214906965844281	1.153553485388961	-0.0054818233397153	1.7121799110056437	0.0148496503358073	0.0056280052954413	1.985167404225694	2.70797896354644	-0.095018271221737	0.5445095123339503	0.0012181829643813	0.0012181829643813	0.0054818233397153	-0.0109636466794307	0.0054818233397153	0.0288082868462387	0.0288082868462387	0.0288082868462387	0.0288082868462387	0.0288082868462387	0.0288082868462387	0.0288082868462387	-0.095018271221737	0.0300264698106195	0.0300264698106195	49.726539275213625	0.0300264698106195	0.0300264698106195	0.8086974609107928	1.0950691303605	1.298756022011348	0.0576165736924774	0.0576165736924774	0.1411691328273204	0.566693233206815	0.0054818233397153	0.0054818233397153	0.0109636466794307	0.0054818233397153	0.0054818233397153	0.0054818233397153	0.0054818233397153	0.0042636403753341	0.0012181829643812	0.095018271221737	0.0054818233397153	1.42177483776087	1.4399251548386682	0.6574448185958066	0.0576165736924774	0.4033160158473421	0.2304662947699098	0.3456994421548647	0.4033160158473421	0.4033160158473421	0.4033160158473421	0.0576165736924774	0.2133670607590071	2.0	0.5445095123339503	0.0576165736924774	0.566693233206815	0.6574448185958066	0.1371357290322541	0.564018712508516	2.016701897533149	0.1248637538490774	0.0036545488931437	0.0645636971122059	0.0475091356108685	0.0288082868462387	0.0012181829643813	0.095018271221737	0.0012181829643813	0.0288082868462387	0.0288082868462387	0.0288082868462387	0.0288082868462387	0.0288082868462387	0.0288082868462387	0.0288082868462387	0.0012181829643813
GCF_007637635.1.json	0.1435953930461974	0.1435953930461974	0.1230817654681692	0.0820545103121128	0.0205136275780282	0.1435953930461974	0.1435953930461974	0.1435953930461974	0.0205136275780282	0.1435953930461974	0.1435953930461974	0.1230817654681692	0.0820545103121128	0.1435953930461974	0.1435953930461974	0.1435953930461974	0.0019517315111389	0.0102568137890141	0.0102568137890141	0.0102568137890141	0.0102568137890141	0.0102568137890141	0.0102568137890141	0.0102568137890141	0.0019517315111389	0.0019517315111389	0.2936703178503195	-0.0019517315111389	0.5514396188485219	0.0019517315111389	0.5514396188485219	0.1435953930461974	0.0045974120040162	0.0682119320190228	0.0400755536953867	0.0009953830706808	0.0019517315111389	0.0019517315111389	0.0102568137890141	0.0102568137890141	0.0102568137890141	0.0102568137890141	0.0102568137890141	0.0102568137890141	0.0102568137890141	0.0019517315111389	0.0019517315111389	0.0106905319026004	0.0133957346363501	0.1435953930461974	0.1435953930461974	0.0039034630222779	0.0102568137890141	0.0102568137890141	0.0102568137890141	0.0102568137890141	0.0102568137890141	0.0102568137890141	0.0102568137890141	0.1389979810421812	0.0039034630222779	1.1137540435016235	0.0019517315111389	0.0007806926044555	0.7101221133348803	0.0410272551560564	0.1500662504418503	0.410707632788222	-0.0019517315111389	0.6095992661489519	0.0052870238046186	0.0020037776847693	0.7067928930949907	0.964140496167326	-0.033830012859742	0.1938654910014334	0.0004337181135863	0.0004337181135863	0.0019517315111389	-0.0039034630222779	0.0019517315111389	0.0102568137890141	0.0102568137890141	0.0102568137890141	0.0102568137890141	0.0102568137890141	0.0102568137890141	0.0102568137890141	-0.033830012859742	0.0106905319026004	0.0106905319026004	8.064321865844484	0.0106905319026004	0.0106905319026004	0.2879261551539808	0.3898850430139939	0.4624050970552709	0.0205136275780282	0.0205136275780282	0.0502614235929642	0.2017637147088992	0.0019517315111389	0.0019517315111389	0.0039034630222779	0.0019517315111389	0.0019517315111389	0.0019517315111389	0.0019517315111389	0.0015180133975525	0.0004337181135864	0.033830012859742	0.0019517315111389	0.506204337614854	0.5126665206482351	0.2340746298758048	0.0205136275780282	0.1435953930461974	0.0820545103121128	0.1230817654681692	0.1435953930461974	0.1435953930461974	0.1435953930461974	0.0205136275780282	0.0759665516590802	0.0789024639216233	0.1938654910014334	0.0205136275780282	0.2017637147088992	0.2340746298758048	0.0488253829188795	0.2008114865905202	0.7180203370423461	0.0444561066426097	0.0013011543407593	0.0229870600200811	0.016915006429871	0.0102568137890141	0.0004337181135863	0.033830012859742	0.0004337181135863	0.0102568137890141	0.0102568137890141	0.0102568137890141	0.0102568137890141	0.0102568137890141	0.0102568137890141	0.0102568137890141	0.0004337181135863
GCF_006770485.1.json	0.4033160158473421	0.4033160158473421	0.3456994421548647	0.2304662947699098	0.0576165736924774	0.4033160158473421	0.4033160158473421	0.4033160158473421	0.0576165736924774	0.4033160158473421	0.4033160158473421	0.3456994421548647	0.2304662947699098	0.4033160158473421	0.4033160158473421	0.4033160158473421	0.0054818233397155	0.0288082868462387	0.0288082868462387	0.0288082868462387	0.0288082868462387	0.0288082868462387	0.0288082868462387	0.0288082868462387	0.0054818233397155	0.0054818233397155	0.8248310760910579	-0.0054818233397155	1.5488270573054586	0.0054818233397155	1.5488270573054586	0.4033160158473421	0.0129127394224411	0.1915866802656491	0.1125601059088269	0.0027957299032549	0.0054818233397155	0.0054818233397155	0.0288082868462387	0.0288082868462387	0.0288082868462387	0.0288082868462387	0.0288082868462387	0.0288082868462387	0.0288082868462387	0.0054818233397155	0.0054818233397155	0.03002646981062	0.0376245658601513	0.4033160158473421	0.4033160158473421	0.0109636466794311	0.0288082868462387	0.0288082868462387	0.0288082868462387	0.0288082868462387	0.0288082868462387	0.0288082868462387	0.0288082868462387	0.0012181829643811	0.0109636466794311	1.4508888015180996	0.0054818233397155	0.0021927293358862	1.9945181766602844	0.1152331473849549	0.4214906965844281	1.153553485388961	-0.0054818233397155	1.7121799110056437	0.0148496503358073	0.0056280052954413	1.985167404225694	2.70797896354644	-0.095018271221737	0.5445095123339503	0.0012181829643811	0.0012181829643811	0.0054818233397155	-0.0109636466794311	0.0054818233397155	0.0288082868462387	0.0288082868462387	0.0288082868462387	0.0288082868462387	0.0288082868462387	0.0288082868462387	0.0288082868462387	-0.095018271221737	0.03002646981062	0.03002646981062	23.02896228081796	0.03002646981062	0.03002646981062	0.8086974609107928	1.0950691303605	1.298756022011348	0.0576165736924774	0.0576165736924774	0.1411691328273204	0.566693233206815	0.0054818233397155	0.0054818233397155	0.0109636466794311	0.0054818233397155	0.0054818233397155	0.0054818233397155	0.0054818233397155	0.0042636403753343	0.0012181829643812	0.095018271221737	0.0054818233397155	1.42177483776087	1.4399251548386682	0.6574448185958066	0.0576165736924774	0.4033160158473421	0.2304662947699098	0.3456994421548647	0.4033160158473421	0.4033160158473421	0.4033160158473421	0.0576165736924774	0.2133670607590071	2.0	0.5445095123339503	0.0576165736924774	0.566693233206815	0.6574448185958066	0.1371357290322541	0.564018712508516	2.016701897533149	0.1248637538490774	0.0036545488931437	0.0645636971122059	0.0475091356108685	0.0288082868462387	0.0012181829643811	0.095018271221737	0.0012181829643811	0.0288082868462387	0.0288082868462387	0.0288082868462387	0.0288082868462387	0.0288082868462387	0.0288082868462387	0.0288082868462387	0.0012181829643811
GCF_018728605.1.json	0.1471140636584564	0.1471140636584564	0.1260977688501054	0.0840651792334036	0.0210162948083509	0.1471140636584564	0.1471140636584564	0.1471140636584564	0.0210162948083509	0.1471140636584564	0.1471140636584564	0.1260977688501054	0.0840651792334036	0.1471140636584564	0.1471140636584564	0.1471140636584564	0.7261117478076085	0.0105081474041754	0.0105081474041754	0.0105081474041754	0.0105081474041754	0.0105081474041754	0.0105081474041754	0.0105081474041754	0.0019995568637883	0.7261117478076085	0.3008664339317053	-0.7261117478076085	0.564952130218948	0.7261117478076085	0.564952130218948	0.1471140636584564	0.0047100672791459	0.0698834015244792	0.0410575676031212	0.001019774000532	0.7261117478076085	0.7261117478076085	0.0105081474041754	0.0105081474041754	0.0105081474041754	0.0105081474041754	0.0105081474041754	0.0105081474041754	0.0105081474041754	0.7261117478076085	0.7261117478076085	0.010952493373906	0.0137239845668989	0.1471140636584564	0.1471140636584564	0.0039991137275767	0.0105081474041754	0.0105081474041754	0.0105081474041754	0.0105081474041754	0.0105081474041754	0.0105081474041754	0.0105081474041754	1.6687510700411934	0.0039991137275767	0.5292282694634899	0.0019995568637883	0.0007998227455153	0.7275229906074734	0.0420325896167018	0.1537434833538543	0.4207716386526539	-0.0019995568637883	0.6245369252029777	0.0054165773710178	0.002052878380156	0.7241121909438201	0.987765855992493	-0.0346589856389984	0.1986159832800989	0.0004443459697244	0.0004443459697244	0.0019995568637883	-0.0039991137275767	0.0019995568637883	0.0105081474041754	0.0105081474041754	0.0105081474041754	0.0105081474041754	0.0105081474041754	0.0105081474041754	0.0105081474041754	-0.0346589856389984	0.010952493373906	0.010952493373906	8.037467307492019	0.010952493373906	0.010952493373906	0.2949815159085913	0.3994388108188655	0.4737359008606803	0.0210162948083509	0.0210162948083509	0.0514930327022478	0.2067077455618807	0.0019995568637883	0.0019995568637883	0.0039991137275767	0.0019995568637883	0.0019995568637883	0.0019995568637883	0.0019995568637883	0.0015552108940576	0.0004443459697307	0.0346589856389984	0.0019995568637883	0.5186084007869248	0.5252289335629281	0.2398104094418972	0.0210162948083509	0.1471140636584564	0.0840651792334036	0.1260977688501054	0.1471140636584564	0.1471140636584564	0.1471140636584564	0.0210162948083509	0.0778280408556831	0.277483556463778	0.1986159832800989	0.0210162948083509	0.2067077455618807	0.2398104094418972	0.0500218031964693	0.2057321839853368	0.7356147528892552	0.0455454618974017	0.0013330379091922	0.0235503363957297	0.0173294928194992	0.0105081474041754	0.0004443459697244	0.0346589856389984	0.0004443459697244	0.0105081474041754	0.0105081474041754	0.0105081474041754	0.0105081474041754	0.0105081474041754	0.0105081474041754	0.0105081474041754	0.0004443459697244
GCF_004099675.1.json	0.1607961957089114	0.1607961957089114	0.1378253106076383	0.0918835404050922	0.022970885101273	0.1607961957089114	0.1607961957089114	0.1607961957089114	0.022970885101273	0.1607961957089114	0.1607961957089114	0.1378253106076383	0.0918835404050922	0.1607961957089114	0.1607961957089114	0.1607961957089114	0.0021855227760363	0.0114854425506365	0.0114854425506365	0.0114854425506365	0.0114854425506365	0.0114854425506365	0.0114854425506365	0.0114854425506365	0.0021855227760363	0.0021855227760363	0.3288480841983994	-0.0021855227760363	0.6174946911109309	0.0021855227760363	0.6174946911109309	0.1607961957089114	0.0051481203168855	0.076382806843149	0.0448760676679455	0.0011146166157785	0.0021855227760363	0.0021855227760363	0.0114854425506365	0.0114854425506365	0.0114854425506365	0.0114854425506365	0.0114854425506365	0.0114854425506365	0.0114854425506365	0.0021855227760363	0.0021855227760363	0.0119711142786446	0.0150003640267081	0.1607961957089114	0.1607961957089114	0.0043710455520726	0.0114854425506365	0.0114854425506365	0.0114854425506365	0.0114854425506365	0.0114854425506365	0.0114854425506365	0.0114854425506365	1.2002465894235406	0.0043710455520726	0.5784483840301302	0.0021855227760363	0.0008742091104145	0.7951852207144671	0.0459417702025461	0.1680421750549278	0.4599049001503287	-0.0021855227760363	0.6826210843140369	0.0059203383644183	0.0022438033833972	0.791457204530277	1.079631599759834	-0.0378823947846293	0.2170879773436866	0.0004856717280082	0.0004856717280082	0.0021855227760363	-0.0043710455520726	0.0021855227760363	0.0114854425506365	0.0114854425506365	0.0114854425506365	0.0114854425506365	0.0114854425506365	0.0114854425506365	0.0114854425506365	-0.0378823947846293	0.0119711142786446	0.0119711142786446	8.547688048553217	0.0119711142786446	0.0119711142786446	0.3224158478326606	0.4365880433245254	0.5177950274419786	0.022970885101273	0.022970885101273	0.056282068200215	0.2259323023465776	0.0021855227760363	0.0021855227760363	0.0043710455520726	0.0021855227760363	0.0021855227760363	0.0021855227760363	0.0021855227760363	0.0016998510480282	0.000485671728008	0.0378823947846293	0.0021855227760363	0.5668408297307374	0.5740770956421936	0.2621136319038587	0.022970885101273	0.1607961957089114	0.0918835404050922	0.1378253106076383	0.1607961957089114	0.1607961957089114	0.1607961957089114	0.022970885101273	0.0850663259368964	0.0883539211217936	0.2170879773436866	0.022970885101273	0.2259323023465776	0.2621136319038587	0.0546740091087803	0.2248660100677358	0.804029545717358	0.049781352120827	0.0014570151840242	0.0257406015844276	0.0189411973923146	0.0114854425506365	0.0004856717280082	0.0378823947846293	0.0004856717280082	0.0114854425506365	0.0114854425506365	0.0114854425506365	0.0114854425506365	0.0114854425506365	0.0114854425506365	0.0114854425506365	0.0004856717280082
GCF_020514055.1.json	0.1818090118466796	0.1818090118466796	0.1558362958685825	0.1038908639123883	0.025972715978097	0.1818090118466796	0.1818090118466796	0.1818090118466796	0.025972715978097	0.1818090118466796	0.1818090118466796	0.1558362958685825	0.1038908639123883	0.1818090118466796	0.1818090118466796	0.1818090118466796	0.0024711264749005	0.0129863579890485	0.0129863579890485	0.0129863579890485	0.0129863579890485	0.0129863579890485	0.0129863579890485	0.0129863579890485	0.0024711264749005	0.0024711264749005	0.3718218890204205	-0.0024711264749005	0.698188779383088	0.0024711264749005	0.698188779383088	0.1818090118466796	0.0058208756964322	0.0863644974497309	0.0507404636179569	0.0012602745021992	0.0024711264749005	0.0024711264749005	0.0129863579890485	0.0129863579890485	0.0129863579890485	0.0129863579890485	0.0129863579890485	0.0129863579890485	0.0129863579890485	0.0024711264749005	0.0024711264749005	0.0135354972056929	0.0169606087321451	0.1818090118466796	0.1818090118466796	0.004942252949801	0.0129863579890485	0.0129863579890485	0.0129863579890485	0.0129863579890485	0.0129863579890485	0.0129863579890485	0.0129863579890485	0.0005491392166439	0.004942252949801	1.352228687735212	0.0024711264749005	0.0009884505899602	0.8990998734503567	0.0519454319561941	0.190001894389408	0.5200051846446957	-0.0024711264749005	0.7718258772086479	0.0066940070508971	0.0025370231808978	0.8948846808233931	1.220717650970563	-0.0428328588982753	0.2454569927518668	0.0005491392166439	0.0005491392166439	0.0024711264749005	-0.004942252949801	0.0024711264749005	0.0129863579890485	0.0129863579890485	0.0129863579890485	0.0129863579890485	0.0129863579890485	0.0129863579890485	0.0129863579890485	-0.0428328588982753	0.0135354972056929	0.0135354972056929	9.66469279845056	0.0135354972056929	0.0135354972056929	0.36454908923518	0.4936412854231989	0.5854603827118602	0.025972715978097	0.025972715978097	0.0636369981208543	0.2554570924565725	0.0024711264749005	0.0024711264749005	0.004942252949801	0.0024711264749005	0.0024711264749005	0.0024711264749005	0.0024711264749005	0.0019219872582559	0.0005491392166445	0.0428328588982753	0.0024711264749005	0.640915481074319	0.6490973808327145	0.2963665912485503	0.025972715978097	0.1818090118466796	0.1038908639123883	0.1558362958685825	0.1818090118466796	0.1818090118466796	0.1818090118466796	0.025972715978097	0.0961827771598056	0.0998999946554238	0.2454569927518668	0.025972715978097	0.2554570924565725	0.2963665912485503	0.0618187981745442	0.2542514573064294	0.9090999731550624	0.0562867697060669	0.0016474176499336	0.0291043784821614	0.0214164294491376	0.0129863579890485	0.0005491392166439	0.0428328588982753	0.0005491392166439	0.0129863579890485	0.0129863579890485	0.0129863579890485	0.0129863579890485	0.0129863579890485	0.0129863579890485	0.0129863579890485	0.0005491392166439
GCF_000784395.1.json	0.1643337182488945	0.1643337182488945	0.1408574727847667	0.0939049818565111	0.0234762454641277	0.1643337182488945	0.1643337182488945	0.1643337182488945	0.0234762454641277	0.1643337182488945	0.1643337182488945	0.1408574727847667	0.0939049818565111	0.1643337182488945	0.1643337182488945	0.1643337182488945	0.0022336043618461	0.0117381227320638	0.0117381227320638	0.0117381227320638	0.0117381227320638	0.0117381227320638	0.0117381227320638	0.0117381227320638	0.0022336043618461	0.0022336043618461	0.3360827548008558	-0.0022336043618461	0.6310795982568639	0.0022336043618461	0.6310795982568639	0.1643337182488945	0.0052613791634598	0.078063231555211	0.0458633428965744	0.0011391382245415	0.0022336043618461	0.0022336043618461	0.0117381227320638	0.0117381227320638	0.0117381227320638	0.0117381227320638	0.0117381227320638	0.0117381227320638	0.0117381227320638	0.0022336043618461	0.0022336043618461	0.0122344792569184	0.0153303726168895	0.1643337182488945	0.1643337182488945	0.0044672087236923	0.0117381227320638	0.0117381227320638	0.0117381227320638	0.0117381227320638	0.0117381227320638	0.0117381227320638	0.0117381227320638	0.0004963565248555	0.0044672087236923	1.2222538691632467	0.0022336043618461	0.0008934417447384	0.8126793264010916	0.0469524909282555	0.1717391094214642	0.47002282578506	-0.0022336043618461	0.6976387746355175	0.0060505860379788	0.0022931671448287	0.8088692937163069	1.103383536814006	-0.0387158089386667	0.2218639212621787	0.0004963565248555	0.0004963565248555	0.0022336043618461	-0.0044672087236923	0.0022336043618461	0.0117381227320638	0.0117381227320638	0.0117381227320638	0.0117381227320638	0.0117381227320638	0.0117381227320638	0.0117381227320638	-0.0387158089386667	0.0122344792569184	0.0122344792569184	9.735732553466942	0.0122344792569184	0.0122344792569184	0.3295090089856802	0.4461929972050483	0.5291865381216411	0.0234762454641277	0.0234762454641277	0.057520275882787	0.2309028217580452	0.0022336043618461	0.0022336043618461	0.0044672087236923	0.0022336043618461	0.0022336043618461	0.0022336043618461	0.0022336043618461	0.0017372478369914	0.0004963565248547	0.0387158089386667	0.0022336043618461	0.5793113499623554	0.5867068140044281	0.2678801419684083	0.0234762454641277	0.1643337182488945	0.0939049818565111	0.1408574727847667	0.1643337182488945	0.1643337182488945	0.1643337182488945	0.0234762454641277	0.0869377884056981	0.0902977108121294	0.2218639212621787	0.0234762454641277	0.2309028217580452	0.2678801419684083	0.0558768394289931	0.2298130710077267	0.8217182268969582	0.0508765437976068	0.0014890695745641	0.0263068958172991	0.0193579044693333	0.0117381227320638	0.0004963565248555	0.0387158089386667	0.0004963565248555	0.0117381227320638	0.0117381227320638	0.0117381227320638	0.0117381227320638	0.0117381227320638	0.0117381227320638	0.0117381227320638	0.0004963565248555
GCF_002079585.1.json	0.1805007884923289	0.1805007884923289	0.1547149615648533	0.1031433077099022	0.0257858269274755	0.1805007884923289	0.1805007884923289	0.1805007884923289	0.0257858269274755	0.1805007884923289	0.1805007884923289	0.1547149615648533	0.1031433077099022	0.1805007884923289	0.1805007884923289	0.1805007884923289	0.0024533452585945	0.0128929134637377	0.0128929134637377	0.0128929134637377	0.0128929134637377	0.0128929134637377	0.0128929134637377	0.0128929134637377	0.0024533452585945	0.0024533452585945	0.369146410649274	-0.0024533452585945	0.6931648982362898	0.0024533452585945	0.6931648982362898	0.1805007884923289	0.0057789910535782	0.085743053818291	0.0503753559764745	0.0012512060818832	0.0024533452585945	0.0024533452585945	0.0128929134637377	0.0128929134637377	0.0128929134637377	0.0128929134637377	0.0128929134637377	0.0128929134637377	0.0128929134637377	0.0024533452585945	0.0024533452585945	0.0134381012989808	0.016838567122535	0.1805007884923289	0.1805007884923289	0.004906690517189	0.0128929134637377	0.0128929134637377	0.0128929134637377	0.0128929134637377	0.0128929134637377	0.0128929134637377	0.0128929134637377	0.0005451878352432	0.004906690517189	0.6493337044401573	0.0024533452585945	0.0009813381034378	0.8926303181714721	0.0515716538549511	0.1886347184002403	0.5162634398322365	-0.0024533452585945	0.7662721335971484	0.0066458397116149	0.0025187677988237	0.8884454563481451	1.2119338655913512	-0.042524651148972	0.2436907845361956	0.0005451878352432	0.0005451878352432	0.0024533452585945	-0.004906690517189	0.0024533452585945	0.0128929134637377	0.0128929134637377	0.0128929134637377	0.0128929134637377	0.0128929134637377	0.0128929134637377	0.0128929134637377	-0.042524651148972	0.0134381012989808	0.0134381012989808	9.861526154642611	0.0134381012989808	0.0134381012989808	0.3619259429593127	0.4900892444561268	0.5812476490418887	0.0257858269274755	0.0257858269274755	0.0631790922871618	0.2536189276098924	0.0024533452585945	0.0024533452585945	0.004906690517189	0.0024533452585945	0.0024533452585945	0.0024533452585945	0.0024533452585945	0.0019081574233513	0.0005451878352432	0.042524651148972	0.0024533452585945	0.636303715177844	0.6444267413290505	0.2942340583659251	0.0257858269274755	0.1805007884923289	0.1031433077099022	0.1547149615648533	0.1805007884923289	0.1805007884923289	0.1805007884923289	0.0257858269274755	0.0954906851997388	0.0991811551172719	0.2436907845361956	0.0257858269274755	0.2536189276098924	0.2942340583659251	0.0613739753646714	0.252421967717616	0.9025584612451688	0.0558817531124311	0.0016355635057296	0.0288949552678912	0.021262325574486	0.0128929134637377	0.0005451878352432	0.042524651148972	0.0005451878352432	0.0128929134637377	0.0128929134637377	0.0128929134637377	0.0128929134637377	0.0128929134637377	0.0128929134637377	0.0128929134637377	0.0005451878352432
GCF_012955485.1.json	0.1869150914807357	0.1869150914807357	0.1602129355549163	0.1068086237032775	0.0267021559258193	0.1869150914807357	0.1869150914807357	0.1869150914807357	0.0267021559258193	0.1869150914807357	0.1869150914807357	0.1602129355549163	0.1068086237032775	0.1869150914807357	0.1869150914807357	0.1869150914807357	0.0025405277022571	0.0133510779629096	0.0133510779629096	0.0133510779629096	0.0133510779629096	0.0133510779629096	0.0133510779629096	0.0133510779629096	0.0025405277022571	0.0025405277022571	0.3822644526521095	-0.0025405277022571	0.717797309625477	0.0025405277022571	0.717797309625477	0.1869150914807357	0.0059843541430947	0.0887900317896097	0.0521655021530143	0.0012956691281511	0.0025405277022571	0.0025405277022571	0.0133510779629096	0.0133510779629096	0.0133510779629096	0.0133510779629096	0.0133510779629096	0.0133510779629096	0.0133510779629096	0.0025405277022571	0.0025405277022571	0.0139156396745211	0.0174369449596443	0.1869150914807357	0.1869150914807357	0.0050810554045143	0.0133510779629096	0.0133510779629096	0.0133510779629096	0.0133510779629096	0.0133510779629096	0.0133510779629096	0.0133510779629096	0.0005645617116127	0.0050810554045143	1.390205833603283	0.0025405277022571	0.0010162110809028	0.9243509625255166	0.0534043118516387	0.1953380699371415	0.5346094545648084	-0.0025405277022571	0.7935024946250391	0.0068820072645589	0.0026082751076507	0.9200173868271776	1.255001328513511	-0.0440358135057913	0.2523506166652068	0.0005645617116127	0.0005645617116127	0.0025405277022571	-0.0050810554045143	0.0025405277022571	0.0133510779629096	0.0133510779629096	0.0133510779629096	0.0133510779629096	0.0133510779629096	0.0133510779629096	0.0133510779629096	-0.0440358135057913	0.0139156396745211	0.0139156396745211	10.909014995099731	0.0139156396745211	0.0139156396745211	0.3747873973435108	0.5075051290711381	0.6019029523421969	0.0267021559258193	0.0267021559258193	0.0654242339502388	0.26263156771453	0.0025405277022571	0.0025405277022571	0.0050810554045143	0.0025405277022571	0.0025405277022571	0.0025405277022571	0.0025405277022571	0.0019759659906444	0.0005645617116127	0.0440358135057913	0.0025405277022571	0.658915499070262	0.6673271862924356	0.3046900038253978	0.0267021559258193	0.1869150914807357	0.1068086237032775	0.1602129355549163	0.1869150914807357	0.1869150914807357	0.1869150914807357	0.0267021559258193	0.098884056456218	2.0	0.2523506166652068	0.0267021559258193	0.26263156771453	0.3046900038253978	0.0635549701230891	0.2613920724766843	0.93463191357484	0.0578675754403026	0.0016936851348381	0.0299217707154735	0.0220179067528956	0.0133510779629096	0.0005645617116127	0.0440358135057913	0.0005645617116127	0.0133510779629096	0.0133510779629096	0.0133510779629096	0.0133510779629096	0.0133510779629096	0.0133510779629096	0.0133510779629096	0.0005645617116127
GCF_000192165.1.json	0.4033160158473422	0.4033160158473422	0.3456994421548647	0.2304662947699098	0.0576165736924774	0.4033160158473422	0.4033160158473422	0.4033160158473422	0.0576165736924774	0.4033160158473422	0.4033160158473422	0.3456994421548647	0.2304662947699098	0.4033160158473422	0.4033160158473422	0.4033160158473422	1.9906492275654093	0.0288082868462387	0.0288082868462387	0.0288082868462387	0.0288082868462387	0.0288082868462387	0.0288082868462387	0.0288082868462387	0.0054818233397155	1.9906492275654093	0.8248310760910579	-1.9906492275654093	1.5488270573054586	1.9906492275654093	1.5488270573054586	0.4033160158473422	0.0129127394224411	0.1915866802656491	0.1125601059088269	0.0027957299032549	1.9906492275654093	1.9906492275654093	0.0288082868462387	0.0288082868462387	0.0288082868462387	0.0288082868462387	0.0288082868462387	0.0288082868462387	0.0288082868462387	1.9906492275654093	1.9906492275654093	0.0300264698106198	0.0376245658601513	0.4033160158473422	0.4033160158473422	0.0109636466794311	0.0288082868462387	0.0288082868462387	0.0288082868462387	0.0288082868462387	0.0288082868462387	0.0288082868462387	0.0288082868462387	0.001218182964382	0.0109636466794311	1.4508888015180996	0.0054818233397155	0.0021927293358862	1.9945181766602849	0.1152331473849549	0.4214906965844281	1.153553485388961	-0.0054818233397155	1.7121799110056437	0.0148496503358073	0.0056280052954413	1.985167404225694	2.7079789635464406	-0.095018271221737	0.5445095123339503	0.001218182964382	0.001218182964382	0.0054818233397155	-0.0109636466794311	0.0054818233397155	0.0288082868462387	0.0288082868462387	0.0288082868462387	0.0288082868462387	0.0288082868462387	0.0288082868462387	0.0288082868462387	-0.095018271221737	0.0300264698106198	0.0300264698106198	22.818387423102507	0.0300264698106198	0.0300264698106198	0.8086974609107928	1.0950691303605	1.298756022011348	0.0576165736924774	0.0576165736924774	0.1411691328273204	0.566693233206815	0.0054818233397155	0.0054818233397155	0.0109636466794311	0.0054818233397155	0.0054818233397155	0.0054818233397155	0.0054818233397155	0.0042636403753343	0.0012181829643812	0.095018271221737	0.0054818233397155	1.42177483776087	1.4399251548386685	0.6574448185958066	0.0576165736924774	0.4033160158473422	0.2304662947699098	0.3456994421548647	0.4033160158473422	0.4033160158473422	0.4033160158473422	0.0576165736924774	0.2133670607590071	0.221613150076269	0.5445095123339503	0.0576165736924774	0.566693233206815	0.6574448185958066	0.1371357290322541	0.564018712508516	2.016701897533149	0.1248637538490774	0.0036545488931437	0.0645636971122059	0.0475091356108685	0.0288082868462387	0.001218182964382	0.095018271221737	0.001218182964382	0.0288082868462387	0.0288082868462387	0.0288082868462387	0.0288082868462387	0.0288082868462387	0.0288082868462387	0.0288082868462387	0.001218182964382
GCF_001982205.1.json	0.4033160158473421	0.4033160158473421	0.3456994421548647	0.2304662947699098	0.0576165736924774	0.4033160158473421	0.4033160158473421	0.4033160158473421	0.0576165736924774	0.4033160158473421	0.4033160158473421	0.3456994421548647	0.2304662947699098	0.4033160158473421	0.4033160158473421	0.4033160158473421	0.0054818233397153	0.0288082868462387	0.0288082868462387	0.0288082868462387	0.0288082868462387	0.0288082868462387	0.0288082868462387	0.0288082868462387	0.0054818233397153	0.0054818233397153	0.8248310760910579	-0.0054818233397153	1.5488270573054586	0.0054818233397153	1.5488270573054586	0.4033160158473421	0.0129127394224411	0.1915866802656491	0.1125601059088269	0.0027957299032549	0.0054818233397153	0.0054818233397153	0.0288082868462387	0.0288082868462387	0.0288082868462387	0.0288082868462387	0.0288082868462387	0.0288082868462387	0.0288082868462387	0.0054818233397153	0.0054818233397153	0.0300264698106196	0.0376245658601513	0.4033160158473421	0.4033160158473421	0.0109636466794307	0.0288082868462387	0.0288082868462387	0.0288082868462387	0.0288082868462387	0.0288082868462387	0.0288082868462387	0.0288082868462387	0.4033160158473421	0.0109636466794307	1.4508888015180992	0.0054818233397153	0.0021927293358862	1.9945181766602844	0.1152331473849549	0.4214906965844281	1.153553485388961	-0.0054818233397153	1.7121799110056437	0.0148496503358073	0.0056280052954413	1.985167404225694	2.70797896354644	-0.095018271221737	0.5445095123339503	0.0012181829643812	0.0012181829643812	0.0054818233397153	-0.0109636466794307	0.0054818233397153	0.0288082868462387	0.0288082868462387	0.0288082868462387	0.0288082868462387	0.0288082868462387	0.0288082868462387	0.0288082868462387	-0.095018271221737	0.0300264698106196	0.0300264698106196	23.223316052793603	0.0300264698106196	0.0300264698106196	0.8086974609107928	1.0950691303605	1.298756022011348	0.0576165736924774	0.0576165736924774	0.1411691328273204	0.566693233206815	0.0054818233397153	0.0054818233397153	0.0109636466794307	0.0054818233397153	0.0054818233397153	0.0054818233397153	0.0054818233397153	0.0042636403753341	0.0012181829643812	0.095018271221737	0.0054818233397153	1.42177483776087	1.4399251548386682	0.6574448185958066	0.0576165736924774	0.4033160158473421	0.2304662947699098	0.3456994421548647	0.4033160158473421	0.4033160158473421	0.4033160158473421	0.0576165736924774	0.2133670607590071	0.4256271238530531	0.5445095123339503	0.0576165736924774	0.566693233206815	0.6574448185958066	0.1371357290322541	0.564018712508516	2.016701897533149	0.1248637538490774	0.0036545488931437	0.0645636971122059	0.0475091356108685	0.0288082868462387	0.0012181829643812	0.095018271221737	0.0012181829643812	0.0288082868462387	0.0288082868462387	0.0288082868462387	0.0288082868462387	0.0288082868462387	0.0288082868462387	0.0288082868462387	0.0012181829643812
GCF_018286435.1.json	0.1841337706727158	0.1841337706727158	0.1578289462908993	0.1052192975272662	0.0263048243818165	0.1841337706727158	0.1841337706727158	0.1841337706727158	0.0263048243818165	0.1841337706727158	0.1841337706727158	0.1578289462908993	0.1052192975272662	0.1841337706727158	0.1841337706727158	0.1841337706727158	0.0025027243204881	0.0131524121909082	0.0131524121909082	0.0131524121909082	0.0131524121909082	0.0131524121909082	0.0131524121909082	0.0131524121909082	0.0025027243204881	0.0025027243204881	0.3765763080089724	-0.0025027243204881	0.7071163925449654	0.0025027243204881	0.7071163925449654	0.1841337706727158	0.0058953061771498	0.087468824598661	0.0513892727140236	0.0012763894034489	0.0025027243204881	0.0025027243204881	0.0131524121909082	0.0131524121909082	0.0131524121909082	0.0131524121909082	0.0131524121909082	0.0131524121909082	0.0131524121909082	0.0025027243204881	0.0025027243204881	0.0137085731510168	0.0171774809567093	0.1841337706727158	0.1841337706727158	0.0050054486409763	0.0131524121909082	0.0131524121909082	0.0131524121909082	0.0131524121909082	0.0131524121909082	0.0131524121909082	0.0131524121909082	0.178238464495566	0.0050054486409763	1.3695193904605691	0.0025027243204881	0.0010010897281952	0.9105965002955348	0.0526096487636331	0.1924314141170543	0.5266543965308856	-0.0025027243204881	0.7816950745711921	0.0067796021037223	0.0025694636357011	0.906327408765742	1.236326745945378	-0.0433805548884615	0.2485956067540894	0.0005561609601084	0.0005561609601084	0.0025027243204881	-0.0050054486409763	0.0025027243204881	0.0131524121909082	0.0131524121909082	0.0131524121909082	0.0131524121909082	0.0131524121909082	0.0131524121909082	0.0131524121909082	-0.0433805548884615	0.0137085731510168	0.0137085731510168	10.788273470585096	0.0137085731510168	0.0137085731510168	0.3692105122532957	0.4999533869165575	0.5929465583319762	0.0263048243818165	0.0263048243818165	0.0644507128621713	0.2587235759181449	0.0025027243204881	0.0025027243204881	0.0050054486409763	0.0025027243204881	0.0025027243204881	0.0025027243204881	0.0025027243204881	0.0019465633603796	0.0005561609601084	0.0433805548884615	0.0025027243204881	0.6491107509690112	0.6573972711941475	0.3001561770438264	0.0263048243818165	0.1841337706727158	0.1052192975272662	0.1578289462908993	0.1841337706727158	0.1841337706727158	0.1841337706727158	0.0263048243818165	0.0974126488688246	1.391376584590411	0.2485956067540894	0.0263048243818165	0.2587235759181449	0.3001561770438264	0.0626092639232521	0.2575025245302267	0.9207244694595904	0.0570064984111193	0.0016684828803254	0.0294765308857494	0.0216902774442307	0.0131524121909082	0.0005561609601084	0.0433805548884615	0.0005561609601084	0.0131524121909082	0.0131524121909082	0.0131524121909082	0.0131524121909082	0.0131524121909082	0.0131524121909082	0.0131524121909082	0.0005561609601084
GCF_018993525.1.json	0.4033160158473421	0.4033160158473421	0.3456994421548647	0.2304662947699098	0.0576165736924774	0.4033160158473421	0.4033160158473421	0.4033160158473421	0.0576165736924774	0.4033160158473421	0.4033160158473421	0.3456994421548647	0.2304662947699098	0.4033160158473421	0.4033160158473421	0.4033160158473421	0.0054818233397155	0.0288082868462387	0.0288082868462387	0.0288082868462387	0.0288082868462387	0.0288082868462387	0.0288082868462387	0.0288082868462387	0.0054818233397155	0.0054818233397155	0.8248310760910579	-0.0054818233397155	1.5488270573054586	0.0054818233397155	1.5488270573054586	0.4033160158473421	0.0129127394224411	0.1915866802656491	0.1125601059088269	0.0027957299032549	0.0054818233397155	0.0054818233397155	0.0288082868462387	0.0288082868462387	0.0288082868462387	0.0288082868462387	0.0288082868462387	0.0288082868462387	0.0288082868462387	0.0054818233397155	0.0054818233397155	0.0300264698106201	0.0376245658601513	0.4033160158473421	0.4033160158473421	0.0109636466794311	0.0288082868462387	0.0288082868462387	0.0288082868462387	0.0288082868462387	0.0288082868462387	0.0288082868462387	0.0288082868462387	0.4033160158473421	0.0109636466794311	1.4508888015180996	0.0054818233397155	0.0021927293358862	1.9945181766602844	0.1152331473849549	0.4214906965844281	1.153553485388961	-0.0054818233397155	1.7121799110056437	0.0148496503358073	0.0056280052954413	1.985167404225694	2.70797896354644	-0.095018271221737	0.5445095123339503	0.0012181829643805	0.0012181829643805	0.0054818233397155	-0.0109636466794311	0.0054818233397155	0.0288082868462387	0.0288082868462387	0.0288082868462387	0.0288082868462387	0.0288082868462387	0.0288082868462387	0.0288082868462387	-0.095018271221737	0.0300264698106201	0.0300264698106201	22.944571882771303	0.0300264698106201	0.0300264698106201	0.8086974609107928	1.0950691303605	1.298756022011348	0.0576165736924774	0.0576165736924774	0.1411691328273204	0.566693233206815	0.0054818233397155	0.0054818233397155	0.0109636466794311	0.0054818233397155	0.0054818233397155	0.0054818233397155	0.0054818233397155	0.0042636403753343	0.0012181829643812	0.095018271221737	0.0054818233397155	1.42177483776087	1.4399251548386682	0.6574448185958066	0.0576165736924774	0.4033160158473421	0.2304662947699098	0.3456994421548647	0.4033160158473421	0.4033160158473421	0.4033160158473421	0.0576165736924774	0.2133670607590072	1.5364147177113718	0.5445095123339503	0.0576165736924774	0.566693233206815	0.6574448185958066	0.1371357290322541	0.564018712508516	2.016701897533149	0.1248637538490774	0.0036545488931437	0.0645636971122059	0.0475091356108685	0.0288082868462387	0.0012181829643805	0.095018271221737	0.0012181829643805	0.0288082868462387	0.0288082868462387	0.0288082868462387	0.0288082868462387	0.0288082868462387	0.0288082868462387	0.0288082868462387	0.0012181829643805
GCF_003061985.1.json	0.1530125446254407	0.1530125446254407	0.1311536096789491	0.0874357397859661	0.0218589349464915	0.1530125446254407	0.1530125446254407	0.1530125446254407	0.0218589349464915	0.1530125446254407	0.1530125446254407	0.1311536096789491	0.0874357397859661	0.1530125446254407	0.1530125446254407	0.1530125446254407	0.7552249149504201	0.0109294674732457	0.0109294674732457	0.0109294674732457	0.0109294674732457	0.0109294674732457	0.0109294674732457	0.0109294674732457	0.0020797283158586	0.7552249149504201	0.3129295561786081	-0.7552249149504201	0.5876036653916163	0.7552249149504201	0.5876036653916163	0.1530125446254407	0.004898915588467	0.07268534923464	0.0427037547522977	0.0010606614410879	0.7552249149504201	0.7552249149504201	0.0109294674732457	0.0109294674732457	0.0109294674732457	0.0109294674732457	0.0109294674732457	0.0109294674732457	0.0109294674732457	0.7552249149504201	0.7552249149504201	0.0113916293212142	0.0142742423719377	0.1530125446254407	0.1530125446254407	0.0041594566317173	0.0109294674732457	0.0109294674732457	0.0109294674732457	0.0109294674732457	0.0109294674732457	0.0109294674732457	0.0109294674732457	2.6537617655160246	0.0041594566317173	0.5504474703814096	0.0020797283158586	0.0008318913263434	0.7566927409795684	0.043717869892983	0.1599077683162081	0.4376423132864642	-0.0020797283158586	0.6495774894758883	0.0056337529267371	0.0021351877376148	0.7531451866345615	1.027369942485102	-0.03604862414155	0.2065794136142401	0.0004621618479691	0.0004621618479691	0.0020797283158586	-0.0041594566317173	0.0020797283158586	0.0109294674732457	0.0109294674732457	0.0109294674732457	0.0109294674732457	0.0109294674732457	0.0109294674732457	0.0109294674732457	-0.03604862414155	0.0113916293212142	0.0113916293212142	8.359726422338234	0.0113916293212142	0.0113916293212142	0.3068086846641122	0.4154541540464163	0.4927301569169283	0.0218589349464915	0.0218589349464915	0.05355762575184	0.2149956119466721	0.0020797283158586	0.0020797283158586	0.0041594566317173	0.0020797283158586	0.0020797283158586	0.0020797283158586	0.0020797283158586	0.00161756646789	0.0004621618479685	0.03604862414155	0.0020797283158586	0.5394018022149603	0.5462877826687683	0.2494255142157121	0.0218589349464915	0.1530125446254407	0.0874357397859661	0.1311536096789491	0.1530125446254407	0.1530125446254407	0.1530125446254407	0.0218589349464915	0.0809485257792096	0.0840769785558542	0.2065794136142401	0.0218589349464915	0.2149956119466721	0.2494255142157121	0.052027407873216	0.2139809356094571	0.7651089393120004	0.0473715894167804	0.0013864855439057	0.0244945779423352	0.018024312070775	0.0109294674732457	0.0004621618479691	0.03604862414155	0.0004621618479691	0.0109294674732457	0.0109294674732457	0.0109294674732457	0.0109294674732457	0.0109294674732457	0.0109294674732457	0.0109294674732457	0.0004621618479691
GCF_020844665.1.json	0.4033160158473421	0.4033160158473421	0.3456994421548647	0.2304662947699098	0.0576165736924774	0.4033160158473421	0.4033160158473421	0.4033160158473421	0.0576165736924774	0.4033160158473421	0.4033160158473421	0.3456994421548647	0.2304662947699098	0.4033160158473421	0.4033160158473421	0.4033160158473421	0.0528708306558803	0.0288082868462387	0.0288082868462387	0.0288082868462387	0.0288082868462387	0.0288082868462387	0.0288082868462387	0.0288082868462387	0.0054818233397153	0.0528708306558803	0.8248310760910579	-0.0528708306558803	1.5488270573054586	0.0528708306558803	1.5488270573054586	0.4033160158473421	0.0129127394224411	0.1915866802656491	0.1125601059088269	0.0027957299032549	0.0528708306558803	0.0528708306558803	0.0288082868462387	0.0288082868462387	0.0288082868462387	0.0288082868462387	0.0288082868462387	0.0288082868462387	0.0288082868462387	0.0528708306558803	0.0528708306558803	0.0300264698106199	0.0376245658601513	0.4033160158473421	0.4033160158473421	0.0109636466794307	0.0288082868462387	0.0288082868462387	0.0288082868462387	0.0288082868462387	0.0288082868462387	0.0288082868462387	0.0288082868462387	0.6531123117244039	0.0109636466794307	1.4508888015180992	0.0054818233397153	0.0021927293358862	1.9945181766602844	0.1152331473849549	0.4214906965844281	1.153553485388961	-0.0054818233397153	1.7121799110056437	0.0148496503358073	0.0056280052954413	1.985167404225694	2.70797896354644	-0.095018271221737	0.5445095123339503	0.0012181829643836	0.0012181829643836	0.0054818233397153	-0.0109636466794307	0.0054818233397153	0.0288082868462387	0.0288082868462387	0.0288082868462387	0.0288082868462387	0.0288082868462387	0.0288082868462387	0.0288082868462387	-0.095018271221737	0.0300264698106199	0.0300264698106199	23.086978586315	0.0300264698106199	0.0300264698106199	0.8086974609107928	1.0950691303605	1.298756022011348	0.0576165736924774	0.0576165736924774	0.1411691328273204	0.566693233206815	0.0054818233397153	0.0054818233397153	0.0109636466794307	0.0054818233397153	0.0054818233397153	0.0054818233397153	0.0054818233397153	0.0042636403753341	0.0012181829643812	0.095018271221737	0.0054818233397153	1.42177483776087	1.4399251548386682	0.6574448185958066	0.0576165736924774	0.4033160158473421	0.2304662947699098	0.3456994421548647	0.4033160158473421	0.4033160158473421	0.4033160158473421	0.0576165736924774	0.2133670607590071	0.2216131500762691	0.5445095123339503	0.0576165736924774	0.566693233206815	0.6574448185958066	0.1371357290322541	0.564018712508516	2.016701897533149	0.1248637538490774	0.0036545488931437	0.0645636971122059	0.0475091356108685	0.0288082868462387	0.0012181829643836	0.095018271221737	0.0012181829643836	0.0288082868462387	0.0288082868462387	0.0288082868462387	0.0288082868462387	0.0288082868462387	0.0288082868462387	0.0288082868462387	0.0012181829643836
GCF_009809275.1.json	0.1631891229813084	0.1631891229813084	0.1398763911268358	0.0932509274178905	0.0233127318544726	0.1631891229813084	0.1631891229813084	0.1631891229813084	0.0233127318544726	0.1631891229813084	0.1631891229813084	0.1398763911268358	0.0932509274178905	0.1631891229813084	0.1631891229813084	0.1631891229813084	0.0022180471590427	0.0116563659272363	0.0116563659272363	0.0116563659272363	0.0116563659272363	0.0116563659272363	0.0116563659272363	0.0116563659272363	0.0022180471590427	0.0022180471590427	0.3337419160809546	-0.0022180471590427	0.6266840869197389	0.0022180471590427	0.6266840869197389	0.1631891229813084	0.0052247333079674	0.0775195159601239	0.0455439016656787	0.0011312040511118	0.0022180471590427	0.0022180471590427	0.0116563659272363	0.0116563659272363	0.0116563659272363	0.0116563659272363	0.0116563659272363	0.0116563659272363	0.0116563659272363	0.0022180471590427	0.0022180471590427	0.0121492652959123	0.015223595552909	0.1631891229813084	0.1631891229813084	0.0044360943180855	0.0116563659272363	0.0116563659272363	0.0116563659272363	0.0116563659272363	0.0116563659272363	0.0116563659272363	0.0116563659272363	0.0004928993686761	0.0044360943180855	0.5870567028259647	0.0022180471590427	0.0008872188636171	0.8070189608901325	0.0466254637089452	0.1705429351122726	0.4667490855704305	-0.0022180471590427	0.692779674212055	0.0060084433041625	0.0022771950832839	0.8032354653361741	1.095698397160214	-0.0384461507567417	0.2203186243077207	0.0004928993686761	0.0004928993686761	0.0022180471590427	-0.0044360943180855	0.0022180471590427	0.0116563659272363	0.0116563659272363	0.0116563659272363	0.0116563659272363	0.0116563659272363	0.0116563659272363	0.0116563659272363	-0.0384461507567417	0.0121492652959123	0.0121492652959123	8.710191114472327	0.0121492652959123	0.0121492652959123	0.3272139568422074	0.4430852333299716	0.525500718719156	0.0233127318544726	0.0233127318544726	0.0571196433390387	0.2292945682609982	0.0022180471590427	0.0022180471590427	0.0044360943180855	0.0022180471590427	0.0022180471590427	0.0022180471590427	0.0022180471590427	0.0017251477903666	0.0004928993686761	0.0384461507567417	0.0022180471590427	0.575276407914604	0.5826203620581947	0.2660143389789516	0.0233127318544726	0.1631891229813084	0.0932509274178905	0.1398763911268358	0.1631891229813084	0.1631891229813084	0.1631891229813084	0.0233127318544726	0.0863322609324327	0.0896687812560363	0.2203186243077207	0.0233127318544726	0.2292945682609982	0.2660143389789516	0.0554876535293518	0.2282124076970696	0.81599490484341	0.050522185289308	0.0014786981060285	0.0261236665398373	0.0192230753783708	0.0116563659272363	0.0004928993686761	0.0384461507567417	0.0004928993686761	0.0116563659272363	0.0116563659272363	0.0116563659272363	0.0116563659272363	0.0116563659272363	0.0116563659272363	0.0116563659272363	0.0004928993686761
GCF_003325395.1.json	0.4033160158473421	0.4033160158473421	0.3456994421548647	0.2304662947699098	0.0576165736924774	0.4033160158473421	0.4033160158473421	0.4033160158473421	0.0576165736924774	0.4033160158473421	0.4033160158473421	0.3456994421548647	0.2304662947699098	0.4033160158473421	0.4033160158473421	0.4033160158473421	0.0054818233397155	0.0288082868462387	0.0288082868462387	0.0288082868462387	0.0288082868462387	0.0288082868462387	0.0288082868462387	0.0288082868462387	0.0054818233397155	0.0054818233397155	0.8248310760910579	-0.0054818233397155	1.5488270573054586	0.0054818233397155	1.5488270573054586	0.4033160158473421	0.0129127394224411	0.1915866802656491	0.1125601059088269	0.0027957299032549	0.0054818233397155	0.0054818233397155	0.0288082868462387	0.0288082868462387	0.0288082868462387	0.0288082868462387	0.0288082868462387	0.0288082868462387	0.0288082868462387	0.0054818233397155	0.0054818233397155	0.0300264698106196	0.0376245658601513	0.4033160158473421	0.4033160158473421	0.0109636466794311	0.0288082868462387	0.0288082868462387	0.0288082868462387	0.0288082868462387	0.0288082868462387	0.0288082868462387	0.0288082868462387	0.0012181829643806	0.0109636466794311	1.5793704876651975	0.0054818233397155	0.0021927293358862	1.9945181766602844	0.1152331473849549	0.4214906965844281	1.153553485388961	-0.0054818233397155	1.7121799110056437	0.0148496503358073	0.0056280052954413	1.985167404225694	2.70797896354644	-0.095018271221737	0.5445095123339503	0.0012181829643806	0.0012181829643806	0.0054818233397155	-0.0109636466794311	0.0054818233397155	0.0288082868462387	0.0288082868462387	0.0288082868462387	0.0288082868462387	0.0288082868462387	0.0288082868462387	0.0288082868462387	-0.095018271221737	0.0300264698106196	0.0300264698106196	23.03690077299393	0.0300264698106196	0.0300264698106196	0.8086974609107928	1.0950691303605	1.298756022011348	0.0576165736924774	0.0576165736924774	0.1411691328273204	0.566693233206815	0.0054818233397155	0.0054818233397155	0.0109636466794311	0.0054818233397155	0.0054818233397155	0.0054818233397155	0.0054818233397155	0.0042636403753343	0.0012181829643812	0.095018271221737	0.0054818233397155	1.42177483776087	1.4399251548386682	0.6574448185958066	0.0576165736924774	0.4033160158473421	0.2304662947699098	0.3456994421548647	0.4033160158473421	0.4033160158473421	0.4033160158473421	0.0576165736924774	0.2133670607590071	2.0	0.5445095123339503	0.0576165736924774	0.566693233206815	0.6574448185958066	0.1371357290322541	0.564018712508516	2.016701897533149	0.1248637538490774	0.0036545488931437	0.0645636971122059	0.0475091356108685	0.0288082868462387	0.0012181829643806	0.095018271221737	0.0012181829643806	0.0288082868462387	0.0288082868462387	0.0288082868462387	0.0288082868462387	0.0288082868462387	0.0288082868462387	0.0288082868462387	0.0012181829643806
GCF_002027405.1.json	0.1604022895826528	0.1604022895826528	0.1374876767851309	0.0916584511900873	0.0229146127975218	0.1604022895826528	0.1604022895826528	0.1604022895826528	0.0229146127975218	0.1604022895826528	0.1604022895826528	0.1374876767851309	0.0916584511900873	0.1604022895826528	0.1604022895826528	0.1604022895826528	0.0021801688507972	0.0114573063987609	0.0114573063987609	0.0114573063987609	0.0114573063987609	0.0114573063987609	0.0114573063987609	0.0114573063987609	0.0021801688507972	0.0021801688507972	0.3280424975089689	-0.0021801688507972	0.6159820002124404	0.0021801688507972	0.6159820002124404	0.1604022895826528	0.0051355088485445	0.0761956901304451	0.0447661337363692	0.0011118861139065	0.0021801688507972	0.0021801688507972	0.0114573063987609	0.0114573063987609	0.0114573063987609	0.0114573063987609	0.0114573063987609	0.0114573063987609	0.0114573063987609	0.0021801688507972	0.0021801688507972	0.0119417883656052	0.0149636172911266	0.1604022895826528	0.1604022895826528	0.0043603377015944	0.0114573063987609	0.0114573063987609	0.0114573063987609	0.0114573063987609	0.0114573063987609	0.0114573063987609	0.0114573063987609	0.0004844819668439	0.0043603377015944	1.1930133459775214	0.0021801688507972	0.0008720675403188	0.793237237252739	0.0458292255950436	0.1676305182869792	0.4587782605748904	-0.0021801688507972	0.6809488517973462	0.0059058351758261	0.0022383066868184	0.7895183536752458	1.0769868014835258	-0.0377895934138181	0.2165561719496861	0.0004844819668439	0.0004844819668439	0.0021801688507972	-0.0043603377015944	0.0021801688507972	0.0114573063987609	0.0114573063987609	0.0114573063987609	0.0114573063987609	0.0114573063987609	0.0114573063987609	0.0114573063987609	-0.0377895934138181	0.0119417883656052	0.0119417883656052	9.526743736398336	0.0119417883656052	0.0119417883656052	0.3216260183400893	0.435518523587702	0.5165265730948068	0.0229146127975218	0.0229146127975218	0.0561441927276964	0.2253788308068955	0.0021801688507972	0.0021801688507972	0.0043603377015944	0.0021801688507972	0.0021801688507972	0.0021801688507972	0.0021801688507972	0.0016956868839533	0.0004844819668438	0.0377895934138181	0.0021801688507972	0.5654522267575136	0.5726707658225032	0.2614715261318432	0.0229146127975218	0.1604022895826528	0.0916584511900873	0.1374876767851309	0.1604022895826528	0.1604022895826528	0.1604022895826528	0.0229146127975218	0.0848579370084325	0.0881374784960503	0.2165561719496861	0.0229146127975218	0.2253788308068955	0.2614715261318432	0.0545400729354765	0.2243151506486899	0.8020598961099484	0.0496594016014918	0.0014534459005314	0.0256775442427226	0.018894796706909	0.0114573063987609	0.0004844819668439	0.0377895934138181	0.0004844819668439	0.0114573063987609	0.0114573063987609	0.0114573063987609	0.0114573063987609	0.0114573063987609	0.0114573063987609	0.0114573063987609	0.0004844819668439
GCF_013425545.1.json	0.186874400452378	0.186874400452378	0.1601780575306097	0.1067853716870731	0.0266963429217682	0.186874400452378	0.186874400452378	0.186874400452378	0.0266963429217682	0.186874400452378	0.186874400452378	0.1601780575306097	0.1067853716870731	0.186874400452378	0.186874400452378	0.186874400452378	0.0025399746346372	0.0133481714608841	0.0133481714608841	0.0133481714608841	0.0133481714608841	0.0133481714608841	0.0133481714608841	0.0133481714608841	0.0025399746346372	0.0025399746346372	0.3821812344723479	-0.0025399746346372	0.7176410466375629	0.0025399746346372	0.7176410466375629	0.186874400452378	0.0059830513615899	0.0887707023835527	0.0521541458312182	0.0012953870636649	0.0025399746346372	0.0025399746346372	0.0133481714608841	0.0133481714608841	0.0133481714608841	0.0133481714608841	0.0133481714608841	0.0133481714608841	0.0133481714608841	0.0025399746346372	0.0025399746346372	0.0139126102685809	0.0174331489728345	0.186874400452378	0.186874400452378	0.0050799492692745	0.0133481714608841	0.0133481714608841	0.0133481714608841	0.0133481714608841	0.0133481714608841	0.0133481714608841	0.0133481714608841	0.180891349090788	0.0050799492692745	1.3899031886721005	0.0025399746346372	0.0010159898538549	0.9241497332350906	0.0533926858435365	0.1952955452438159	0.5344930711936015	-0.0025399746346372	0.7933297507751182	0.0068805090658284	0.0026077072915609	0.9198171009472071	1.2547281173231095	-0.044026227000379	0.2522956804585182	0.0005644388076878	0.0005644388076878	0.0025399746346372	-0.0050799492692745	0.0025399746346372	0.0133481714608841	0.0133481714608841	0.0133481714608841	0.0133481714608841	0.0133481714608841	0.0133481714608841	0.0133481714608841	-0.044026227000379	0.0139126102685809	0.0139126102685809	10.93396121524459	0.0139126102685809	0.0139126102685809	0.3747058069032066	0.5073946462554644	0.601771919315873	0.0266963429217682	0.0266963429217682	0.0654099912299862	0.2625743933660874	0.0025399746346372	0.0025399746346372	0.0050799492692745	0.0025399746346372	0.0025399746346372	0.0025399746346372	0.0025399746346372	0.00197553582694	0.0005644388076971	0.044026227000379	0.0025399746346372	0.6587720545305752	0.6671819105458592	0.3046236734425072	0.0266963429217682	0.186874400452378	0.1067853716870731	0.1601780575306097	0.186874400452378	0.186874400452378	0.186874400452378	0.0266963429217682	0.0988625296018934	2.0	0.2522956804585182	0.0266963429217682	0.2625743933660874	0.3046236734425072	0.0635411343377008	0.2613351679637883	0.93442844614266	0.0578549777889596	0.0016933164230915	0.0299152568079498	0.0220131135001895	0.0133481714608841	0.0005644388076878	0.044026227000379	0.0005644388076878	0.0133481714608841	0.0133481714608841	0.0133481714608841	0.0133481714608841	0.0133481714608841	0.0133481714608841	0.0133481714608841	0.0005644388076878
GCF_001633435.1.json	0.4033160158473421	0.4033160158473421	0.3456994421548647	0.2304662947699098	0.0576165736924774	0.4033160158473421	0.4033160158473421	0.4033160158473421	0.0576165736924774	0.4033160158473421	0.4033160158473421	0.3456994421548647	0.2304662947699098	0.4033160158473421	0.4033160158473421	0.4033160158473421	0.0054818233397155	0.0288082868462387	0.0288082868462387	0.0288082868462387	0.0288082868462387	0.0288082868462387	0.0288082868462387	0.0288082868462387	0.0054818233397155	0.0054818233397155	0.8248310760910579	-0.0054818233397155	1.5488270573054586	0.0054818233397155	1.5488270573054586	0.4033160158473421	0.0129127394224411	0.1915866802656491	0.1125601059088269	0.0027957299032549	0.0054818233397155	0.0054818233397155	0.0288082868462387	0.0288082868462387	0.0288082868462387	0.0288082868462387	0.0288082868462387	0.0288082868462387	0.0288082868462387	0.0054818233397155	0.0054818233397155	0.0300264698106199	0.0376245658601513	0.4033160158473421	0.4033160158473421	0.0109636466794311	0.0288082868462387	0.0288082868462387	0.0288082868462387	0.0288082868462387	0.0288082868462387	0.0288082868462387	0.0288082868462387	1.6957853791446356	0.0109636466794311	1.4508888015180996	0.0054818233397155	0.0021927293358862	1.9945181766602844	0.1152331473849549	0.4214906965844281	1.153553485388961	-0.0054818233397155	1.7121799110056437	0.0148496503358073	0.0056280052954413	1.985167404225694	2.70797896354644	-0.095018271221737	0.5445095123339503	0.0012181829643811	0.0012181829643811	0.0054818233397155	-0.0109636466794311	0.0054818233397155	0.0288082868462387	0.0288082868462387	0.0288082868462387	0.0288082868462387	0.0288082868462387	0.0288082868462387	0.0288082868462387	-0.095018271221737	0.0300264698106199	0.0300264698106199	22.0348701636495	0.0300264698106199	0.0300264698106199	0.8086974609107928	1.0950691303605	1.298756022011348	0.0576165736924774	0.0576165736924774	0.1411691328273204	0.566693233206815	0.0054818233397155	0.0054818233397155	0.0109636466794311	0.0054818233397155	0.0054818233397155	0.0054818233397155	0.0054818233397155	0.0042636403753343	0.0012181829643812	0.095018271221737	0.0054818233397155	1.42177483776087	1.4399251548386682	0.6574448185958066	0.0576165736924774	0.4033160158473421	0.2304662947699098	0.3456994421548647	0.4033160158473421	0.4033160158473421	0.4033160158473421	0.0576165736924774	0.2133670607590071	2.0	0.5445095123339503	0.0576165736924774	0.566693233206815	0.6574448185958066	0.1371357290322541	0.564018712508516	2.016701897533149	0.1248637538490774	0.0036545488931437	0.0645636971122059	0.0475091356108685	0.0288082868462387	0.0012181829643811	0.095018271221737	0.0012181829643811	0.0288082868462387	0.0288082868462387	0.0288082868462387	0.0288082868462387	0.0288082868462387	0.0288082868462387	0.0288082868462387	0.0012181829643811
GCF_003611015.1.json	0.4033160158473421	0.4033160158473421	0.3456994421548647	0.2304662947699098	0.0576165736924774	0.4033160158473421	0.4033160158473421	0.4033160158473421	0.0576165736924774	0.4033160158473421	0.4033160158473421	0.3456994421548647	0.2304662947699098	0.4033160158473421	0.4033160158473421	0.4033160158473421	0.0054818233397153	0.0288082868462387	0.0288082868462387	0.0288082868462387	0.0288082868462387	0.0288082868462387	0.0288082868462387	0.0288082868462387	0.0054818233397153	0.0054818233397153	0.8248310760910579	-0.0054818233397153	1.5488270573054586	0.0054818233397153	1.5488270573054586	0.4033160158473421	0.0129127394224411	0.1915866802656491	0.1125601059088269	0.0027957299032549	0.0054818233397153	0.0054818233397153	0.0288082868462387	0.0288082868462387	0.0288082868462387	0.0288082868462387	0.0288082868462387	0.0288082868462387	0.0288082868462387	0.0054818233397153	0.0054818233397153	0.03002646981062	0.0376245658601513	0.4033160158473421	0.4033160158473421	0.0109636466794311	0.0288082868462387	0.0288082868462387	0.0288082868462387	0.0288082868462387	0.0288082868462387	0.0288082868462387	0.0288082868462387	1.172412819757257	0.0109636466794311	1.5793704876651975	0.0054818233397155	0.0021927293358862	1.9945181766602844	0.1152331473849549	0.4214906965844281	1.153553485388961	-0.0054818233397153	1.7121799110056437	0.0148496503358073	0.0056280052954413	1.985167404225694	2.70797896354644	-0.095018271221737	0.5445095123339503	0.0012181829643814	0.0012181829643814	0.0054818233397153	-0.0109636466794311	0.0054818233397155	0.0288082868462387	0.0288082868462387	0.0288082868462387	0.0288082868462387	0.0288082868462387	0.0288082868462387	0.0288082868462387	-0.095018271221737	0.03002646981062	0.03002646981062	23.20480753452986	0.03002646981062	0.03002646981062	0.8086974609107928	1.0950691303605	1.298756022011348	0.0576165736924774	0.0576165736924774	0.1411691328273204	0.566693233206815	0.0054818233397153	0.0054818233397153	0.0109636466794311	0.0054818233397155	0.0054818233397153	0.0054818233397153	0.0054818233397153	0.0042636403753343	0.001218182964381	0.095018271221737	0.0054818233397153	1.42177483776087	1.4399251548386682	0.6574448185958066	0.0576165736924774	0.4033160158473421	0.2304662947699098	0.3456994421548647	0.4033160158473421	0.4033160158473421	0.4033160158473421	0.0576165736924774	0.2133670607590071	2.0	0.5445095123339503	0.0576165736924774	0.566693233206815	0.6574448185958066	0.1371357290322541	0.564018712508516	2.016701897533149	0.1248637538490774	0.0036545488931437	0.0645636971122059	0.0475091356108685	0.0288082868462387	0.0012181829643814	0.095018271221737	0.0012181829643814	0.0288082868462387	0.0288082868462387	0.0288082868462387	0.0288082868462387	0.0288082868462387	0.0288082868462387	0.0288082868462387	0.0012181829643814
GCF_020088845.1.json	0.1857881186213756	0.1857881186213756	0.1592469588183219	0.1061646392122146	0.0265411598030536	0.1857881186213756	0.1857881186213756	0.1857881186213756	0.0265411598030536	0.1857881186213756	0.1857881186213756	0.1592469588183219	0.1061646392122146	0.1857881186213756	0.1857881186213756	0.1857881186213756	0.0025252100211314	0.0132705799015268	0.0132705799015268	0.0132705799015268	0.0132705799015268	0.0132705799015268	0.0132705799015268	0.0132705799015268	0.0025252100211314	0.0025252100211314	0.3799596539340163	-0.0025252100211314	0.7134694724237765	0.0025252100211314	0.7134694724237765	0.1857881186213756	0.0059482724942206	0.0882546873440869	0.0518509791005651	0.001287857110777	0.0025252100211314	0.0025252100211314	0.0132705799015268	0.0132705799015268	0.0132705799015268	0.0132705799015268	0.0132705799015268	0.0132705799015268	0.0132705799015268	0.0025252100211314	0.0025252100211314	0.0138317376840007	0.0173318118558163	0.1857881186213756	0.1857881186213756	0.0050504200422628	0.0132705799015268	0.0132705799015268	0.0132705799015268	0.0132705799015268	0.0132705799015268	0.0132705799015268	0.0132705799015268	0.0005611577824744	0.0050504200422628	0.6683543507651337	0.0025252100211314	0.0010100840084525	0.9187777450873892	0.0530823196061073	0.1941603121569912	0.5313861174822918	-0.0025252100211314	0.7887182058434715	0.0068405133683537	0.0025925489550282	0.9144702979491214	1.247434510743522	-0.0437703070329446	0.2508291113989839	0.0005611577824744	0.0005611577824744	0.0025252100211314	-0.0050504200422628	0.0025252100211314	0.0132705799015268	0.0132705799015268	0.0132705799015268	0.0132705799015268	0.0132705799015268	0.0132705799015268	0.0132705799015268	-0.0437703070329446	0.0138317376840007	0.0138317376840007	10.05067240430346	0.0138317376840007	0.0138317376840007	0.3725276802629353	0.5044452129246232	0.5982738805220209	0.0265411598030536	0.0265411598030536	0.0650297696219587	0.2610480751967203	0.0025252100211314	0.0025252100211314	0.0050504200422628	0.0025252100211314	0.0025252100211314	0.0025252100211314	0.0025252100211314	0.0019640522386577	0.0005611577824736	0.0437703070329446	0.0025252100211314	0.6549426797640134	0.6633036501439796	0.3028529270965509	0.0265411598030536	0.1857881186213756	0.1061646392122146	0.1592469588183219	0.1857881186213756	0.1857881186213756	0.1857881186213756	0.0265411598030536	0.0982878518000462	0.1020864250280876	0.2508291113989839	0.0265411598030536	0.2610480751967203	0.3028529270965509	0.0631717762041885	0.2598160532852994	0.9289967088851256	0.057518672703549	0.0016834733474209	0.0297413624711033	0.0218851535164723	0.0132705799015268	0.0005611577824744	0.0437703070329446	0.0005611577824744	0.0132705799015268	0.0132705799015268	0.0132705799015268	0.0132705799015268	0.0132705799015268	0.0132705799015268	0.0132705799015268	0.0005611577824744
GCF_016742795.1.json	0.4033160158473421	0.4033160158473421	0.3456994421548647	0.2304662947699098	0.0576165736924774	0.4033160158473421	0.4033160158473421	0.4033160158473421	0.0576165736924774	0.4033160158473421	0.4033160158473421	0.3456994421548647	0.2304662947699098	0.4033160158473421	0.4033160158473421	0.4033160158473421	0.0054818233397153	0.0288082868462387	0.0288082868462387	0.0288082868462387	0.0288082868462387	0.0288082868462387	0.0288082868462387	0.0288082868462387	0.0054818233397153	0.0054818233397153	0.8248310760910579	-0.0054818233397153	1.5488270573054586	0.0054818233397153	1.5488270573054586	0.4033160158473421	0.0129127394224411	0.1915866802656491	0.1125601059088269	0.0027957299032549	0.0054818233397153	0.0054818233397153	0.0288082868462387	0.0288082868462387	0.0288082868462387	0.0288082868462387	0.0288082868462387	0.0288082868462387	0.0288082868462387	0.0054818233397153	0.0054818233397153	0.4045341988117228	0.0376245658601513	0.4033160158473421	0.4033160158473421	0.0109636466794307	0.0288082868462387	0.0288082868462387	0.0288082868462387	0.0288082868462387	0.0288082868462387	0.0288082868462387	0.0288082868462387	0.0012181829643793	0.0109636466794307	3.128198154062138	0.0054818233397153	0.0021927293358862	1.9945181766602844	0.1152331473849549	0.4214906965844281	1.153553485388961	-0.0054818233397153	1.7121799110056437	0.0148496503358073	0.0056280052954413	1.985167404225694	2.70797896354644	-0.095018271221737	0.5445095123339503	0.0012181829643793	0.0012181829643793	0.0054818233397153	-0.0109636466794307	0.0054818233397153	0.0288082868462387	0.0288082868462387	0.0288082868462387	0.0288082868462387	0.0288082868462387	0.0288082868462387	0.0288082868462387	-0.095018271221737	0.0300264698106193	0.0300264698106193	24.19199675023589	0.0300264698106193	0.0300264698106193	0.8086974609107928	1.0950691303605	1.298756022011348	0.0576165736924774	0.0576165736924774	0.1411691328273204	0.566693233206815	0.0054818233397153	0.0054818233397153	0.0109636466794307	0.0054818233397153	0.0054818233397153	0.0054818233397153	0.0054818233397153	0.0042636403753341	0.0012181829643812	0.095018271221737	0.0054818233397153	1.42177483776087	1.4399251548386682	0.6574448185958066	0.0576165736924774	0.4033160158473421	0.2304662947699098	0.3456994421548647	0.4033160158473421	0.4033160158473421	0.4033160158473421	0.0576165736924774	0.2133670607590071	0.2216131500762685	0.5445095123339503	0.0576165736924774	0.566693233206815	0.6574448185958066	0.1371357290322541	0.564018712508516	2.016701897533149	0.1248637538490774	0.0036545488931437	0.0645636971122059	0.0475091356108685	0.0288082868462387	0.0012181829643793	0.095018271221737	0.0012181829643793	0.0288082868462387	0.0288082868462387	0.0288082868462387	0.0288082868462387	0.0288082868462387	0.0288082868462387	0.0288082868462387	0.0012181829643793
GCF_004302495.1.json	0.4033160158473421	0.4033160158473421	0.3456994421548647	0.2304662947699098	0.0576165736924774	0.4033160158473421	0.4033160158473421	0.4033160158473421	0.0576165736924774	0.4033160158473421	0.4033160158473421	0.3456994421548647	0.2304662947699098	0.4033160158473421	0.4033160158473421	0.4033160158473421	0.0054818233397155	0.0288082868462387	0.0288082868462387	0.0288082868462387	0.0288082868462387	0.0288082868462387	0.0288082868462387	0.0288082868462387	0.0054818233397155	0.0054818233397155	0.8248310760910579	-0.0054818233397155	1.5488270573054586	0.0054818233397155	1.5488270573054586	0.4033160158473421	0.0129127394224411	0.1915866802656491	0.1125601059088269	0.0027957299032549	0.0054818233397155	0.0054818233397155	0.0288082868462387	0.0288082868462387	0.0288082868462387	0.0288082868462387	0.0288082868462387	0.0288082868462387	0.0288082868462387	0.0054818233397155	0.0054818233397155	0.0300264698106199	0.0376245658601513	0.4033160158473421	0.4033160158473421	0.0109636466794311	0.0288082868462387	0.0288082868462387	0.0288082868462387	0.0288082868462387	0.0288082868462387	0.0288082868462387	0.0288082868462387	0.3904032764249009	0.0109636466794311	1.4508888015180994	0.0054818233397155	0.0021927293358862	1.9945181766602844	0.1152331473849549	0.4214906965844281	1.153553485388961	-0.0054818233397155	1.7121799110056437	0.0148496503358073	0.0056280052954413	1.985167404225694	2.70797896354644	-0.095018271221737	0.5445095123339503	0.0012181829643812	0.0012181829643812	0.0054818233397155	-0.0109636466794311	0.0054818233397155	0.0288082868462387	0.0288082868462387	0.0288082868462387	0.0288082868462387	0.0288082868462387	0.0288082868462387	0.0288082868462387	-0.095018271221737	0.0300264698106199	0.0300264698106199	23.028962280817925	0.0300264698106199	0.0300264698106199	0.8086974609107928	1.0950691303605	1.298756022011348	0.0576165736924774	0.0576165736924774	0.1411691328273204	0.566693233206815	0.0054818233397155	0.0054818233397155	0.0109636466794311	0.0054818233397155	0.0054818233397155	0.0054818233397155	0.0054818233397155	0.0042636403753343	0.0012181829643812	0.095018271221737	0.0054818233397155	1.42177483776087	1.4399251548386682	0.6574448185958066	0.0576165736924774	0.4033160158473421	0.2304662947699098	0.3456994421548647	0.4033160158473421	0.4033160158473421	0.4033160158473421	0.0576165736924774	0.2133670607590071	0.2216131500762691	0.5445095123339503	0.0576165736924774	0.566693233206815	0.6574448185958066	0.1371357290322541	0.564018712508516	2.016701897533149	0.1248637538490774	0.0036545488931437	0.0645636971122059	0.0475091356108685	0.0288082868462387	0.0012181829643812	0.095018271221737	0.0012181829643812	0.0288082868462387	0.0288082868462387	0.0288082868462387	0.0288082868462387	0.0288082868462387	0.0288082868462387	0.0288082868462387	0.0012181829643812
GCF_004302645.1.json	0.4033160158473421	0.4033160158473421	0.3456994421548647	0.2304662947699098	0.0576165736924774	0.4033160158473421	0.4033160158473421	0.4033160158473421	0.0576165736924774	0.4033160158473421	0.4033160158473421	0.3456994421548647	0.2304662947699098	0.4033160158473421	0.4033160158473421	0.4033160158473421	0.0054818233397155	0.0288082868462387	0.0288082868462387	0.0288082868462387	0.0288082868462387	0.0288082868462387	0.0288082868462387	0.0288082868462387	0.0054818233397155	0.0054818233397155	0.8248310760910579	-0.0054818233397155	1.5488270573054586	0.0054818233397155	1.5488270573054586	0.4033160158473421	0.0129127394224411	0.1915866802656491	0.1125601059088269	0.0027957299032549	0.0054818233397155	0.0054818233397155	0.0288082868462387	0.0288082868462387	0.0288082868462387	0.0288082868462387	0.0288082868462387	0.0288082868462387	0.0288082868462387	0.0054818233397155	0.0054818233397155	0.0300264698106199	0.0376245658601513	0.4033160158473421	0.4033160158473421	0.0109636466794311	0.0288082868462387	0.0288082868462387	0.0288082868462387	0.0288082868462387	0.0288082868462387	0.0288082868462387	0.0288082868462387	0.3904032764249009	0.0109636466794311	1.4508888015180994	0.0054818233397155	0.0021927293358862	1.9945181766602844	0.1152331473849549	0.4214906965844281	1.153553485388961	-0.0054818233397155	1.7121799110056437	0.0148496503358073	0.0056280052954413	1.985167404225694	2.70797896354644	-0.095018271221737	0.5445095123339503	0.0012181829643812	0.0012181829643812	0.0054818233397155	-0.0109636466794311	0.0054818233397155	0.0288082868462387	0.0288082868462387	0.0288082868462387	0.0288082868462387	0.0288082868462387	0.0288082868462387	0.0288082868462387	-0.095018271221737	0.0300264698106199	0.0300264698106199	23.028962280817925	0.0300264698106199	0.0300264698106199	0.8086974609107928	1.0950691303605	1.298756022011348	0.0576165736924774	0.0576165736924774	0.1411691328273204	0.566693233206815	0.0054818233397155	0.0054818233397155	0.0109636466794311	0.0054818233397155	0.0054818233397155	0.0054818233397155	0.0054818233397155	0.0042636403753343	0.0012181829643812	0.095018271221737	0.0054818233397155	1.42177483776087	1.4399251548386682	0.6574448185958066	0.0576165736924774	0.4033160158473421	0.2304662947699098	0.3456994421548647	0.4033160158473421	0.4033160158473421	0.4033160158473421	0.0576165736924774	0.2133670607590071	0.2216131500762691	0.5445095123339503	0.0576165736924774	0.566693233206815	0.6574448185958066	0.1371357290322541	0.564018712508516	2.016701897533149	0.1248637538490774	0.0036545488931437	0.0645636971122059	0.0475091356108685	0.0288082868462387	0.0012181829643812	0.095018271221737	0.0012181829643812	0.0288082868462387	0.0288082868462387	0.0288082868462387	0.0288082868462387	0.0288082868462387	0.0288082868462387	0.0288082868462387	0.0012181829643812
GCF_016466645.1.json	0.1652120705362371	0.1652120705362371	0.1416103461739175	0.0944068974492783	0.0236017243623195	0.1652120705362371	0.1652120705362371	0.1652120705362371	0.0236017243623195	0.1652120705362371	0.1652120705362371	0.1416103461739175	0.0944068974492783	0.1652120705362371	0.1652120705362371	0.1652120705362371	0.0022455428217139	0.0118008621811597	0.0118008621811597	0.0118008621811597	0.0118008621811597	0.0118008621811597	0.0118008621811597	0.0118008621811597	0.0022455428217139	0.0022455428217139	0.3378790937358067	-0.0022455428217139	0.6344526747899747	0.0022455428217139	0.6344526747899747	0.1652120705362371	0.0052895008689262	0.078480474095114	0.0461084792725272	0.0011452268390741	0.0022455428217139	0.0022455428217139	0.0118008621811597	0.0118008621811597	0.0118008621811597	0.0118008621811597	0.0118008621811597	0.0118008621811597	0.0118008621811597	0.0022455428217139	0.0022455428217139	0.0122998716970963	0.0154123123916195	0.1652120705362371	0.1652120705362371	0.0044910856434279	0.0118008621811597	0.0118008621811597	0.0118008621811597	0.0118008621811597	0.0118008621811597	0.0118008621811597	0.0118008621811597	0.1652120705362371	0.0044910856434279	0.5943340562419904	0.0022455428217139	0.0008982171286855	0.8170230408428188	0.0472034487246391	0.1726570430092509	0.4725350650779498	-0.0022455428217139	0.7013676053342297	0.0060829259992652	0.0023054239636263	0.8131926437984907	1.109281045029021	-0.0389227422430424	0.2230497684808504	0.0004990095159362	0.0004990095159362	0.0022455428217139	-0.0044910856434279	0.0022455428217139	0.0118008621811597	0.0118008621811597	0.0118008621811597	0.0118008621811597	0.0118008621811597	0.0118008621811597	0.0118008621811597	-0.0389227422430424	0.0122998716970963	0.0122998716970963	8.937559680984622	0.0122998716970963	0.0122998716970963	0.3312702117067446	0.4485778677225993	0.53201500333951	0.0236017243623195	0.0236017243623195	0.0578277177542945	0.232136981270811	0.0022455428217139	0.0022455428217139	0.0044910856434279	0.0022455428217139	0.0022455428217139	0.0022455428217139	0.0022455428217139	0.0017465333057775	0.0004990095159364	0.0389227422430424	0.0022455428217139	0.5824077288111095	0.5898427210938045	0.2693119426842861	0.0236017243623195	0.1652120705362371	0.0944068974492783	0.1416103461739175	0.1652120705362371	0.1652120705362371	0.1652120705362371	0.0236017243623195	0.087402464834348	0.0907803457922103	0.2230497684808504	0.0236017243623195	0.232136981270811	0.2693119426842861	0.056175497247029	0.2310414058785725	0.8261102536327795	0.0511484753834852	0.0014970285478093	0.0264475043446314	0.0194613711215212	0.0118008621811597	0.0004990095159362	0.0389227422430424	0.0004990095159362	0.0118008621811597	0.0118008621811597	0.0118008621811597	0.0118008621811597	0.0118008621811597	0.0118008621811597	0.0118008621811597	0.0004990095159362
GCF_003641185.1.json	0.4033160158473421	0.4033160158473421	0.3456994421548647	0.2304662947699098	0.0576165736924774	0.4033160158473421	0.4033160158473421	0.4033160158473421	0.0576165736924774	0.4033160158473421	0.4033160158473421	0.3456994421548647	0.2304662947699098	0.4033160158473421	0.4033160158473421	0.4033160158473421	0.0054818233397155	0.0288082868462387	0.0288082868462387	0.0288082868462387	0.0288082868462387	0.0288082868462387	0.0288082868462387	0.0288082868462387	0.0054818233397155	0.0054818233397155	0.8248310760910579	-0.0054818233397155	1.5488270573054586	0.0054818233397155	1.5488270573054586	0.4033160158473421	0.0129127394224411	0.1915866802656491	0.1125601059088269	0.0027957299032549	0.0054818233397155	0.0054818233397155	0.0288082868462387	0.0288082868462387	0.0288082868462387	0.0288082868462387	0.0288082868462387	0.0288082868462387	0.0288082868462387	0.0054818233397155	0.0054818233397155	0.0300264698106196	0.0376245658601513	0.4033160158473421	0.4033160158473421	0.0109636466794311	0.0288082868462387	0.0288082868462387	0.0288082868462387	0.0288082868462387	0.0288082868462387	0.0288082868462387	0.0288082868462387	0.0012181829643809	0.0109636466794311	1.4508888015180994	0.0054818233397155	0.0021927293358862	1.9945181766602844	0.1152331473849549	0.4214906965844281	1.153553485388961	-0.0054818233397155	1.7121799110056437	0.0148496503358073	0.0056280052954413	1.985167404225694	2.70797896354644	-0.095018271221737	0.5445095123339503	0.0012181829643809	0.0012181829643809	0.0054818233397155	-0.0109636466794311	0.0054818233397155	0.0288082868462387	0.0288082868462387	0.0288082868462387	0.0288082868462387	0.0288082868462387	0.0288082868462387	0.0288082868462387	-0.095018271221737	0.0300264698106196	0.0300264698106196	22.0348701636495	0.0300264698106196	0.0300264698106196	0.8086974609107928	1.0950691303605	1.298756022011348	0.0576165736924774	0.0576165736924774	0.1411691328273204	0.566693233206815	0.0054818233397155	0.0054818233397155	0.0109636466794311	0.0054818233397155	0.0054818233397155	0.0054818233397155	0.0054818233397155	0.0042636403753343	0.0012181829643812	0.095018271221737	0.0054818233397155	1.42177483776087	1.4399251548386682	0.6574448185958066	0.0576165736924774	0.4033160158473421	0.2304662947699098	0.3456994421548647	0.4033160158473421	0.4033160158473421	0.4033160158473421	0.0576165736924774	0.2133670607590071	1.136999840710684	0.5445095123339503	0.0576165736924774	0.566693233206815	0.6574448185958066	0.1371357290322541	0.5640187125085159	2.016701897533149	0.1248637538490774	0.0036545488931437	0.0645636971122059	0.0475091356108685	0.0288082868462387	0.0012181829643809	0.095018271221737	0.0012181829643809	0.0288082868462387	0.0288082868462387	0.0288082868462387	0.0288082868462387	0.0288082868462387	0.0288082868462387	0.0288082868462387	0.0012181829643809
GCF_902374135.1.json	0.1752085611066505	0.1752085611066505	0.1501787666628433	0.1001191777752289	0.0250297944438072	0.1752085611066505	0.1752085611066505	0.1752085611066505	0.0250297944438072	0.1752085611066505	0.1752085611066505	0.1501787666628433	0.1001191777752289	0.1752085611066505	0.1752085611066505	0.1752085611066505	0.0023814139331277	0.0125148972219036	0.0125148972219036	0.0125148972219036	0.0125148972219036	0.0125148972219036	0.0125148972219036	0.0125148972219036	0.0023814139331277	0.0023814139331277	0.358323151869737	-0.0023814139331277	0.6728415174473302	0.0023814139331277	0.6728415174473302	0.1752085611066505	0.0056095528202564	0.0832290939550734	0.0488983660935559	0.0012145211058951	0.0023814139331277	0.0023814139331277	0.0125148972219036	0.0125148972219036	0.0125148972219036	0.0125148972219036	0.0125148972219036	0.0125148972219036	0.0125148972219036	0.0023814139331277	0.0023814139331277	0.0130441003181542	0.0163448655337176	0.1752085611066505	0.1752085611066505	0.0047628278662554	0.0125148972219036	0.0125148972219036	0.0125148972219036	0.0125148972219036	0.0125148972219036	0.0125148972219036	0.0125148972219036	0.0005292030962504	0.0047628278662554	0.6302954407196184	0.0023814139331277	0.000952565573251	0.8664586728586062	0.0500595888876144	0.1831040067011614	0.5011267551821261	-0.0023814139331277	0.7438052712406032	0.0064509857432948	0.0024449183046777	0.8623965098917865	1.1764003388589397	-0.0412778415075472	0.236545845977577	0.0005292030962504	0.0005292030962504	0.0023814139331277	-0.0047628278662554	0.0023814139331277	0.0125148972219036	0.0125148972219036	0.0125148972219036	0.0125148972219036	0.0125148972219036	0.0125148972219036	0.0125148972219036	-0.0412778415075472	0.0130441003181542	0.0130441003181542	9.478344811172027	0.0130441003181542	0.0130441003181542	0.351314386062994	0.4757199791326827	0.5642056474428133	0.0250297944438072	0.0250297944438072	0.0613267008090014	0.2461828989618487	0.0023814139331277	0.0023814139331277	0.0047628278662554	0.0023814139331277	0.0023814139331277	0.0023814139331277	0.0023814139331277	0.0018522108368771	0.0005292030962506	0.0412778415075472	0.0023814139331277	0.6176474867192289	0.6255323482518148	0.2856072066247782	0.0250297944438072	0.1752085611066505	0.1001191777752289	0.1501787666628433	0.1752085611066505	0.1752085611066505	0.1752085611066505	0.0250297944438072	0.0926909277941764	0.0962731942732276	0.236545845977577	0.0250297944438072	0.2461828989618487	0.2856072066247782	0.0595745093573157	0.2450210335640305	0.8760957258428779	0.054243317365687	0.0015876092887518	0.0280477641012821	0.0206389207537736	0.0125148972219036	0.0005292030962504	0.0412778415075472	0.0005292030962504	0.0125148972219036	0.0125148972219036	0.0125148972219036	0.0125148972219036	0.0125148972219036	0.0125148972219036	0.0125148972219036	0.0005292030962504
GCF_009863785.1.json	0.4033160158473421	0.4033160158473421	0.3456994421548647	0.2304662947699098	0.0576165736924774	0.4033160158473421	0.4033160158473421	0.4033160158473421	0.0576165736924774	0.4033160158473421	0.4033160158473421	0.3456994421548647	0.2304662947699098	0.4033160158473421	0.4033160158473421	0.4033160158473421	0.0054818233397155	0.0288082868462387	0.0288082868462387	0.0288082868462387	0.0288082868462387	0.0288082868462387	0.0288082868462387	0.0288082868462387	0.0054818233397155	0.0054818233397155	0.8248310760910579	-0.0054818233397155	1.5488270573054586	0.0054818233397155	1.5488270573054586	0.4033160158473421	0.0129127394224411	0.1915866802656491	0.1125601059088269	0.0027957299032549	0.0054818233397155	0.0054818233397155	0.0288082868462387	0.0288082868462387	0.0288082868462387	0.0288082868462387	0.0288082868462387	0.0288082868462387	0.0288082868462387	0.0054818233397155	0.0054818233397155	0.0300264698106196	0.0376245658601513	0.4033160158473421	0.4033160158473421	0.0109636466794311	0.0288082868462387	0.0288082868462387	0.0288082868462387	0.0288082868462387	0.0288082868462387	0.0288082868462387	0.0288082868462387	0.0012181829643811	0.0109636466794311	1.4508894106095818	0.0054818233397155	0.0021927293358862	1.9945181766602844	0.1152331473849549	0.4214906965844281	1.153553485388961	-0.0054818233397155	1.7121799110056437	0.0148496503358073	0.0056280052954413	1.985167404225694	2.70797896354644	-0.095018271221737	0.5445095123339503	0.0012181829643811	0.0012181829643811	0.0054818233397155	-0.0109636466794311	0.0054818233397155	0.0288082868462387	0.0288082868462387	0.0288082868462387	0.0288082868462387	0.0288082868462387	0.0288082868462387	0.0288082868462387	-0.095018271221737	0.0300264698106196	0.0300264698106196	23.028956798994614	0.0300264698106196	0.0300264698106196	0.8086974609107928	1.0950691303605	1.298756022011348	0.0576165736924774	0.0576165736924774	0.1411691328273204	0.566693233206815	0.0054818233397155	0.0054818233397155	0.0109636466794311	0.0054818233397155	0.0054818233397155	0.0054818233397155	0.0054818233397155	0.0042636403753343	0.0012181829643812	0.095018271221737	0.0054818233397155	1.42177483776087	1.4399251548386682	0.6574448185958066	0.0576165736924774	0.4033160158473421	0.2304662947699098	0.3456994421548647	0.4033160158473421	0.4033160158473421	0.4033160158473421	0.0576165736924774	0.2133670607590071	0.6484183174135159	0.5445095123339503	0.0576165736924774	0.566693233206815	0.6574448185958066	0.1371357290322541	0.564018712508516	2.016701897533149	0.1248637538490774	0.0036545488931437	0.0645636971122059	0.0475091356108685	0.0288082868462387	0.0012181829643811	0.095018271221737	0.0012181829643811	0.0288082868462387	0.0288082868462387	0.0288082868462387	0.0288082868462387	0.0288082868462387	0.0288082868462387	0.0288082868462387	0.0012181829643811
GCF_001888425.1.json	0.4033160158473421	0.4033160158473421	0.3456994421548647	0.2304662947699098	0.0576165736924774	0.4033160158473421	0.4033160158473421	0.4033160158473421	0.0576165736924774	0.4033160158473421	0.4033160158473421	0.3456994421548647	0.2304662947699098	0.4033160158473421	0.4033160158473421	0.4033160158473421	0.0054818233397153	0.0288082868462387	0.0288082868462387	0.0288082868462387	0.0288082868462387	0.0288082868462387	0.0288082868462387	0.0288082868462387	0.0054818233397153	0.0054818233397153	0.8248310760910579	-0.0054818233397153	1.5488270573054586	0.0054818233397153	1.5488270573054586	0.4033160158473421	0.0129127394224411	0.1915866802656491	0.1125601059088269	0.0027957299032549	0.0054818233397153	0.0054818233397153	0.0288082868462387	0.0288082868462387	0.0288082868462387	0.0288082868462387	0.0288082868462387	0.0288082868462387	0.0288082868462387	0.0054818233397153	0.0054818233397153	0.03002646981062	0.0376245658601513	0.4033160158473421	0.4033160158473421	0.0109636466794307	0.0288082868462387	0.0288082868462387	0.0288082868462387	0.0288082868462387	0.0288082868462387	0.0288082868462387	0.0288082868462387	1.787851122205374	0.0109636466794307	1.4508888015180992	0.0054818233397153	0.0021927293358862	1.9945181766602844	0.1152331473849549	0.4214906965844281	1.153553485388961	-0.0054818233397153	1.7121799110056437	0.0148496503358073	0.0056280052954413	1.985167404225694	2.7079789635464406	-0.095018271221737	0.5445095123339503	0.0012181829643811	0.0012181829643811	0.0054818233397153	-0.0109636466794307	0.0054818233397153	0.0288082868462387	0.0288082868462387	0.0288082868462387	0.0288082868462387	0.0288082868462387	0.0288082868462387	0.0288082868462387	-0.095018271221737	0.03002646981062	0.03002646981062	44.7695138255055	0.03002646981062	0.03002646981062	0.8086974609107928	1.0950691303605	1.298756022011348	0.0576165736924774	0.0576165736924774	0.1411691328273204	0.566693233206815	0.0054818233397153	0.0054818233397153	0.0109636466794307	0.0054818233397153	0.0054818233397153	0.0054818233397153	0.0054818233397153	0.0042636403753341	0.0012181829643812	0.095018271221737	0.0054818233397153	1.42177483776087	1.4399251548386682	0.6574448185958066	0.0576165736924774	0.4033160158473421	0.2304662947699098	0.3456994421548647	0.4033160158473421	0.4033160158473421	0.4033160158473421	0.0576165736924774	0.2133670607590072	1.5304256518442128	0.5445095123339503	0.0576165736924774	0.566693233206815	0.6574448185958066	0.1371357290322541	0.564018712508516	2.016701897533149	0.1248637538490774	0.0036545488931437	0.0645636971122059	0.0475091356108685	0.0288082868462387	0.0012181829643811	0.095018271221737	0.0012181829643811	0.0288082868462387	0.0288082868462387	0.0288082868462387	0.0288082868462387	0.0288082868462387	0.0288082868462387	0.0288082868462387	0.0012181829643811
GCF_017068315.1.json	0.4033160158473421	0.4033160158473421	0.3456994421548647	0.2304662947699098	0.0576165736924774	0.4033160158473421	0.4033160158473421	0.4033160158473421	0.0576165736924774	0.4033160158473421	0.4033160158473421	0.3456994421548647	0.2304662947699098	0.4033160158473421	0.4033160158473421	0.4033160158473421	0.0054818233397155	0.0288082868462387	0.0288082868462387	0.0288082868462387	0.0288082868462387	0.0288082868462387	0.0288082868462387	0.0288082868462387	0.0054818233397155	0.0054818233397155	0.8248310760910579	-0.0054818233397155	1.5488270573054586	0.0054818233397155	1.5488270573054586	0.4033160158473421	0.0129127394224411	0.1915866802656491	0.1125601059088269	0.0027957299032549	0.0054818233397155	0.0054818233397155	0.0288082868462387	0.0288082868462387	0.0288082868462387	0.0288082868462387	0.0288082868462387	0.0288082868462387	0.0288082868462387	0.0054818233397155	0.0054818233397155	0.0300264698106196	0.0376245658601513	0.4033160158473421	0.4033160158473421	0.0109636466794311	0.0288082868462387	0.0288082868462387	0.0288082868462387	0.0288082868462387	0.0288082868462387	0.0288082868462387	0.0288082868462387	0.0012181829643811	0.0109636466794311	1.450889410609582	0.0054818233397155	0.0021927293358862	1.9945181766602844	0.1152331473849549	0.4214906965844281	1.153553485388961	-0.0054818233397155	1.7121799110056437	0.0148496503358073	0.0056280052954413	1.985167404225694	2.70797896354644	-0.095018271221737	0.5445095123339503	0.0012181829643811	0.0012181829643811	0.0054818233397155	-0.0109636466794311	0.0054818233397155	0.0288082868462387	0.0288082868462387	0.0288082868462387	0.0288082868462387	0.0288082868462387	0.0288082868462387	0.0288082868462387	-0.095018271221737	0.0300264698106196	0.0300264698106196	23.029078617291145	0.0300264698106196	0.0300264698106196	0.8086974609107928	1.0950691303605	1.298756022011348	0.0576165736924774	0.0576165736924774	0.1411691328273204	0.566693233206815	0.0054818233397155	0.0054818233397155	0.0109636466794311	0.0054818233397155	0.0054818233397155	0.0054818233397155	0.0054818233397155	0.0042636403753343	0.0012181829643812	0.095018271221737	0.0054818233397155	1.42177483776087	1.4399251548386682	0.6574448185958066	0.0576165736924774	0.4033160158473421	0.2304662947699098	0.3456994421548647	0.4033160158473421	0.4033160158473421	0.4033160158473421	0.0576165736924774	0.2133670607590071	1.953698469394796	0.5445095123339503	0.0576165736924774	0.566693233206815	0.6574448185958066	0.1371357290322541	0.564018712508516	2.016701897533149	0.1248637538490774	0.0036545488931437	0.0645636971122059	0.0475091356108685	0.0288082868462387	0.0012181829643811	0.095018271221737	0.0012181829643811	0.0288082868462387	0.0288082868462387	0.0288082868462387	0.0288082868462387	0.0288082868462387	0.0288082868462387	0.0288082868462387	0.0012181829643811
GCF_020089135.1.json	0.1857881186213759	0.1857881186213759	0.1592469588183221	0.1061646392122147	0.0265411598030536	0.1857881186213759	0.1857881186213759	0.1857881186213759	0.0265411598030536	0.1857881186213759	0.1857881186213759	0.1592469588183221	0.1061646392122147	0.1857881186213759	0.1857881186213759	0.1857881186213759	0.0025252100211314	0.0132705799015268	0.0132705799015268	0.0132705799015268	0.0132705799015268	0.0132705799015268	0.0132705799015268	0.0132705799015268	0.0025252100211314	0.0025252100211314	0.3799596539340168	-0.0025252100211314	0.7134694724237775	0.0025252100211314	0.7134694724237775	0.1857881186213759	0.0059482724942206	0.088254687344087	0.0518509791005652	0.001287857110777	0.0025252100211314	0.0025252100211314	0.0132705799015268	0.0132705799015268	0.0132705799015268	0.0132705799015268	0.0132705799015268	0.0132705799015268	0.0132705799015268	0.0025252100211314	0.0025252100211314	0.0138317376840005	0.0173318118558163	0.1857881186213759	0.1857881186213759	0.0050504200422628	0.0132705799015268	0.0132705799015268	0.0132705799015268	0.0132705799015268	0.0132705799015268	0.0132705799015268	0.0132705799015268	0.0005611577824736	0.0050504200422628	0.6683543507651347	0.0025252100211314	0.0010100840084525	0.9187777450873904	0.0530823196061073	0.1941603121569915	0.5313861174822925	-0.0025252100211314	0.7887182058434727	0.0068405133683537	0.0025925489550282	0.9144702979491226	1.2474345107435238	-0.0437703070329446	0.2508291113989843	0.0005611577824736	0.0005611577824736	0.0025252100211314	-0.0050504200422628	0.0025252100211314	0.0132705799015268	0.0132705799015268	0.0132705799015268	0.0132705799015268	0.0132705799015268	0.0132705799015268	0.0132705799015268	-0.0437703070329446	0.0138317376840005	0.0138317376840005	10.050672404303471	0.0138317376840005	0.0138317376840005	0.3725276802629358	0.504445212924624	0.5982738805220217	0.0265411598030536	0.0265411598030536	0.0650297696219588	0.2610480751967207	0.0025252100211314	0.0025252100211314	0.0050504200422628	0.0025252100211314	0.0025252100211314	0.0025252100211314	0.0025252100211314	0.0019640522386577	0.0005611577824736	0.0437703070329446	0.0025252100211314	0.6549426797640144	0.6633036501439805	0.3028529270965513	0.0265411598030536	0.1857881186213759	0.1061646392122147	0.1592469588183221	0.1857881186213759	0.1857881186213759	0.1857881186213759	0.0265411598030536	0.0982878518000464	0.1020864250280876	0.2508291113989843	0.0265411598030536	0.2610480751967207	0.3028529270965513	0.0631717762041886	0.2598160532852998	0.9289967088851268	0.057518672703549	0.0016834733474209	0.0297413624711034	0.0218851535164723	0.0132705799015268	0.0005611577824736	0.0437703070329446	0.0005611577824736	0.0132705799015268	0.0132705799015268	0.0132705799015268	0.0132705799015268	0.0132705799015268	0.0132705799015268	0.0132705799015268	0.0005611577824736
GCF_910574795.1.json	0.1967551336449562	0.1967551336449562	0.1686472574099624	0.1124315049399749	0.0281078762349937	0.1967551336449562	0.1967551336449562	0.1967551336449562	0.0281078762349937	0.1967551336449562	0.1967551336449562	0.1686472574099624	0.1124315049399749	0.1967551336449562	0.1967551336449562	0.1967551336449562	0.0026742723855331	0.0140539381174968	0.0140539381174968	0.0140539381174968	0.0140539381174968	0.0140539381174968	0.0140539381174968	0.0140539381174968	0.0026742723855331	0.0026742723855331	0.4023885544685061	-0.0026742723855331	0.7555853541120117	0.0026742723855331	0.7555853541120117	0.1967551336449562	0.0062993971748113	0.0934643341675014	0.0549117263162799	0.0013638789166218	0.0026742723855331	0.0026742723855331	0.0140539381174968	0.0140539381174968	0.0140539381174968	0.0140539381174968	0.0140539381174968	0.0140539381174968	0.0140539381174968	0.0026742723855331	0.0026742723855331	0.0146482208698373	0.0183549033345344	0.1967551336449562	0.1967551336449562	0.0053485447710662	0.0140539381174968	0.0140539381174968	0.0140539381174968	0.0140539381174968	0.0140539381174968	0.0140539381174968	0.0140539381174968	0.0005942827523408	0.0053485447710662	0.7078071008134532	0.0026742723855331	0.0010697089542132	0.9730129104385148	0.0562157524699874	0.2056215351685031	0.5627536751980086	-0.0026742723855331	0.8352759969285128	0.007244306751033	0.0027455863158139	0.9684511960315478	1.321070183044706	-0.0463540546825739	0.2656354760550041	0.0005942827523408	0.0005942827523408	0.0026742723855331	-0.0053485447710662	0.0026742723855331	0.0140539381174968	0.0140539381174968	0.0140539381174968	0.0140539381174968	0.0140539381174968	0.0140539381174968	0.0140539381174968	-0.0463540546825739	0.0146482208698373	0.0146482208698373	10.564815803627988	0.0146482208698373	0.0146482208698373	0.3945178736965061	0.5342224573995082	0.6335898021460098	0.0281078762349937	0.0281078762349937	0.068868456755001	0.2764576621165043	0.0026742723855331	0.0026742723855331	0.0053485447710662	0.0026742723855331	0.0026742723855331	0.0026742723855331	0.0026742723855331	0.0020799896331924	0.0005942827523406	0.0463540546825739	0.0026742723855331	0.6936037430325106	0.7024582589010108	0.3207302414590049	0.0281078762349937	0.1967551336449562	0.1124315049399749	0.1686472574099624	0.1967551336449562	0.1967551336449562	0.1967551336449562	0.0281078762349937	0.1040897532097016	0.1081125550373388	0.2656354760550041	0.0281078762349937	0.2764576621165043	0.3207302414590049	0.066900786562001	0.2751529143337403	0.9838350965000152	0.0609139821149209	0.001782848257022	0.0314969858740566	0.0231770273412869	0.0140539381174968	0.0005942827523408	0.0463540546825739	0.0005942827523408	0.0140539381174968	0.0140539381174968	0.0140539381174968	0.0140539381174968	0.0140539381174968	0.0140539381174968	0.0140539381174968	0.0005942827523408
GCF_000160515.1.json	0.201658007923671	0.201658007923671	0.1728497210774323	0.1152331473849549	0.0288082868462387	0.201658007923671	0.201658007923671	0.201658007923671	0.0288082868462387	0.201658007923671	0.201658007923671	0.1728497210774323	0.1152331473849549	0.201658007923671	0.201658007923671	0.201658007923671	0.9953246137827048	0.0144041434231193	0.0144041434231193	0.0144041434231193	0.0144041434231193	0.0144041434231193	0.0144041434231193	0.0144041434231193	0.0027409116698577	0.9953246137827048	0.4124155380455289	-0.9953246137827048	0.7744135286527293	0.9953246137827048	0.7744135286527293	0.201658007923671	0.0064563697112205	0.0957933401328245	0.0562800529544134	0.0013978649516274	0.9953246137827048	0.9953246137827048	0.0144041434231193	0.0144041434231193	0.0144041434231193	0.0144041434231193	0.0144041434231193	0.0144041434231193	0.0144041434231193	0.9953246137827048	0.9953246137827048	0.0150132349053099	0.0188122829300756	0.201658007923671	0.201658007923671	0.0054818233397155	0.0144041434231193	0.0144041434231193	0.0144041434231193	0.0144041434231193	0.0144041434231193	0.0144041434231193	0.0144041434231193	3.224073307114001	0.0054818233397155	0.7254447053047909	0.0027409116698577	0.0010963646679431	0.9972590883301422	0.0576165736924774	0.210745348292214	0.5767767426944805	-0.0027409116698577	0.8560899555028217	0.0074248251679036	0.0028140026477206	0.992583702112847	1.35398948177322	-0.0475091356108685	0.2722547561669751	0.0006090914821905	0.0006090914821905	0.0027409116698577	-0.0054818233397155	0.0027409116698577	0.0144041434231193	0.0144041434231193	0.0144041434231193	0.0144041434231193	0.0144041434231193	0.0144041434231193	0.0144041434231193	-0.0475091356108685	0.0150132349053099	0.0150132349053099	10.909193711551252	0.0150132349053099	0.0150132349053099	0.4043487304553964	0.54753456518025	0.6493780110056739	0.0288082868462387	0.0288082868462387	0.0705845664136602	0.2833466166034075	0.0027409116698577	0.0027409116698577	0.0054818233397155	0.0027409116698577	0.0027409116698577	0.0027409116698577	0.0027409116698577	0.0021318201876671	0.0006090914821906	0.0475091356108685	0.0027409116698577	0.7108874188804349	0.7199625774193341	0.3287224092979033	0.0288082868462387	0.201658007923671	0.1152331473849549	0.1728497210774323	0.201658007923671	0.201658007923671	0.201658007923671	0.0288082868462387	0.1066835303795035	0.1108065750381345	0.2722547561669751	0.0288082868462387	0.2833466166034075	0.3287224092979033	0.068567864516127	0.282009356254258	1.0083509487665745	0.0624318769245387	0.0018272744465718	0.0322818485561029	0.0237545678054342	0.0144041434231193	0.0006090914821905	0.0475091356108685	0.0006090914821905	0.0144041434231193	0.0144041434231193	0.0144041434231193	0.0144041434231193	0.0144041434231193	0.0144041434231193	0.0144041434231193	0.0006090914821905
GCF_014840995.1.json	0.4033160158473421	0.4033160158473421	0.3456994421548647	0.2304662947699098	0.0576165736924774	0.4033160158473421	0.4033160158473421	0.4033160158473421	0.0576165736924774	0.4033160158473421	0.4033160158473421	0.3456994421548647	0.2304662947699098	0.4033160158473421	0.4033160158473421	0.4033160158473421	0.0054818233397155	0.0288082868462387	0.0288082868462387	0.0288082868462387	0.0288082868462387	0.0288082868462387	0.0288082868462387	0.0288082868462387	0.0054818233397155	0.0054818233397155	0.8248310760910579	-0.0054818233397155	1.5488270573054586	0.0054818233397155	1.5488270573054586	0.4033160158473421	0.0129127394224411	0.1915866802656491	0.1125601059088269	0.0027957299032549	0.0054818233397155	0.0054818233397155	0.0288082868462387	0.0288082868462387	0.0288082868462387	0.0288082868462387	0.0288082868462387	0.0288082868462387	0.0288082868462387	0.0054818233397155	0.0054818233397155	0.0300264698106196	0.0376245658601513	0.4033160158473421	0.4033160158473421	0.0109636466794311	0.0288082868462387	0.0288082868462387	0.0288082868462387	0.0288082868462387	0.0288082868462387	0.0288082868462387	0.0288082868462387	0.0012181829643811	0.0109636466794311	1.4508888015180996	0.0054818233397155	0.0021927293358862	1.9945181766602844	0.1152331473849549	0.4214906965844281	1.153553485388961	-0.0054818233397155	1.7121799110056437	0.0148496503358073	0.0056280052954413	1.985167404225694	2.70797896354644	-0.095018271221737	0.5445095123339503	0.0012181829643811	0.0012181829643811	0.0054818233397155	-0.0109636466794311	0.0054818233397155	0.0288082868462387	0.0288082868462387	0.0288082868462387	0.0288082868462387	0.0288082868462387	0.0288082868462387	0.0288082868462387	-0.095018271221737	0.0300264698106196	0.0300264698106196	22.034870163649497	0.0300264698106196	0.0300264698106196	0.8086974609107928	1.0950691303605	1.298756022011348	0.0576165736924774	0.0576165736924774	0.1411691328273204	0.566693233206815	0.0054818233397155	0.0054818233397155	0.0109636466794311	0.0054818233397155	0.0054818233397155	0.0054818233397155	0.0054818233397155	0.0042636403753343	0.0012181829643812	0.095018271221737	0.0054818233397155	1.42177483776087	1.4399251548386682	0.6574448185958066	0.0576165736924774	0.4033160158473421	0.2304662947699098	0.3456994421548647	0.4033160158473421	0.4033160158473421	0.4033160158473421	0.0576165736924774	0.2133670607590071	2.0	0.5445095123339503	0.0576165736924774	0.566693233206815	0.6574448185958066	0.1371357290322541	0.564018712508516	2.016701897533149	0.1248637538490774	0.0036545488931437	0.0645636971122059	0.0475091356108685	0.0288082868462387	0.0012181829643811	0.095018271221737	0.0012181829643811	0.0288082868462387	0.0288082868462387	0.0288082868462387	0.0288082868462387	0.0288082868462387	0.0288082868462387	0.0288082868462387	0.0012181829643811
GCF_009808145.1.json	0.157622324339113	0.157622324339113	0.1351048494335255	0.0900698996223503	0.0225174749055875	0.157622324339113	0.157622324339113	0.157622324339113	0.0225174749055875	0.157622324339113	0.157622324339113	0.1351048494335255	0.0900698996223503	0.157622324339113	0.157622324339113	0.157622324339113	0.0021423838936994	0.0112587374527937	0.0112587374527937	0.0112587374527937	0.0112587374527937	0.0112587374527937	0.0112587374527937	0.0112587374527937	0.0021423838936994	0.0021423838936994	0.3223571251626534	-0.0021423838936994	0.60530628881398	0.0021423838936994	0.60530628881398	0.157622324339113	0.0050465042829364	0.0748751268715209	0.043990282617295	0.0010926157857867	0.0021423838936994	0.0021423838936994	0.0112587374527937	0.0112587374527937	0.0112587374527937	0.0112587374527937	0.0112587374527937	0.0112587374527937	0.0112587374527937	0.0021423838936994	0.0021423838936994	0.0117348227625046	0.0147042797461626	0.157622324339113	0.157622324339113	0.0042847677873988	0.0112587374527937	0.0112587374527937	0.0112587374527937	0.0112587374527937	0.0112587374527937	0.0112587374527937	0.0112587374527937	1.139909625724954	0.0042847677873988	0.5670306962118008	0.0021423838936994	0.0008569535574797	0.7794894786940445	0.0450349498111751	0.1647252791173461	0.4508270796895788	-0.0021423838936994	0.6691471864623294	0.0058034799253769	0.0021995141308647	0.775835047856703	1.0583213205626163	-0.0371346541574568	0.2128029921611648	0.0004760853097115	0.0004760853097115	0.0021423838936994	-0.0042847677873988	0.0021423838936994	0.0112587374527937	0.0112587374527937	0.0112587374527937	0.0112587374527937	0.0112587374527937	0.0112587374527937	0.0112587374527937	-0.0371346541574568	0.0117348227625046	0.0117348227625046	8.378964977819315	0.0117348227625046	0.0117348227625046	0.3160518513208411	0.4279704620130093	0.5075745442658894	0.0225174749055875	0.0225174749055875	0.0551711461158575	0.2214727436936567	0.0021423838936994	0.0021423838936994	0.0042847677873988	0.0021423838936994	0.0021423838936994	0.0021423838936994	0.0021423838936994	0.0016662985839884	0.0004760853097109	0.0371346541574568	0.0021423838936994	0.5556522573097081	0.562745690381747	0.2569399090538509	0.0225174749055875	0.157622324339113	0.0900698996223503	0.1351048494335255	0.157622324339113	0.157622324339113	0.157622324339113	0.0225174749055875	0.0833872465579675	0.0866099496340256	0.2128029921611648	0.0225174749055875	0.2214727436936567	0.2569399090538509	0.0535948276554044	0.2204274983961863	0.7881592302265364	0.048798744245376	0.0014282559291329	0.0252325214146822	0.0185673270787284	0.0112587374527937	0.0004760853097115	0.0371346541574568	0.0004760853097115	0.0112587374527937	0.0112587374527937	0.0112587374527937	0.0112587374527937	0.0112587374527937	0.0112587374527937	0.0112587374527937	0.0004760853097115
GCF_015556985.1.json	0.1607728183761508	0.1607728183761508	0.1378052728938435	0.091870181929229	0.0229675454823072	0.1607728183761508	0.1607728183761508	0.1607728183761508	0.0229675454823072	0.1607728183761508	0.1607728183761508	0.1378052728938435	0.091870181929229	0.1607728183761508	0.1607728183761508	0.1607728183761508	0.0021852050341086	0.0114837727411536	0.0114837727411536	0.0114837727411536	0.0114837727411536	0.0114837727411536	0.0114837727411536	0.0114837727411536	0.0021852050341086	0.0021852050341086	0.3288002746649829	-0.0021852050341086	0.6174049167303347	0.0021852050341086	0.6174049167303347	0.1607728183761508	0.0051473718581225	0.0763717019392992	0.0448695433670301	0.0011144545673953	0.0021852050341086	0.0021852050341086	0.0114837727411536	0.0114837727411536	0.0114837727411536	0.0114837727411536	0.0114837727411536	0.0114837727411536	0.0114837727411536	0.0021852050341086	0.0021852050341086	0.0119693738598444	0.0149981832008507	0.1607728183761508	0.1607728183761508	0.0043704100682172	0.0114837727411536	0.0114837727411536	0.0114837727411536	0.0114837727411536	0.0114837727411536	0.0114837727411536	0.0114837727411536	1.162692484306203	0.0043704100682172	0.5783642863915096	0.0021852050341086	0.0008740820136434	0.7950696128207044	0.0459350909646145	0.1680177442664582	0.4598380369397805	-0.0021852050341086	0.6825218415417371	0.0059194776368408	0.0022434771683515	0.7913421386336338	1.0794746376684412	-0.0378768872578825	0.2170564160380083	0.0004856011186894	0.0004856011186894	0.0021852050341086	-0.0043704100682172	0.0021852050341086	0.0114837727411536	0.0114837727411536	0.0114837727411536	0.0114837727411536	0.0114837727411536	0.0114837727411536	0.0114837727411536	-0.0378768872578825	0.0119693738598444	0.0119693738598444	8.581221275568828	0.0119693738598444	0.0119693738598444	0.322368973449042	0.4365245700319944	0.5177197478832494	0.0229675454823072	0.0229675454823072	0.0562738856394836	0.2258994552099271	0.0021852050341086	0.0021852050341086	0.0043704100682172	0.0021852050341086	0.0021852050341086	0.0021852050341086	0.0021852050341086	0.0016996039154178	0.0004856011186908	0.0378768872578825	0.0021852050341086	0.5667584196547993	0.573993633522733	0.2620755245495952	0.0229675454823072	0.1607728183761508	0.091870181929229	0.1378052728938435	0.1607728183761508	0.1607728183761508	0.1607728183761508	0.0229675454823072	0.0850539585808195	0.0883410757991436	0.2170564160380083	0.0229675454823072	0.2258994552099271	0.2620755245495952	0.0546660603354983	0.2248333179538415	0.8039126519926233	0.0497741146658072	0.0014568033560724	0.0257368592906125	0.0189384436289412	0.0114837727411536	0.0004856011186894	0.0378768872578825	0.0004856011186894	0.0114837727411536	0.0114837727411536	0.0114837727411536	0.0114837727411536	0.0114837727411536	0.0114837727411536	0.0114837727411536	0.0004856011186894
GCF_002993485.1.json	0.4033160158473421	0.4033160158473421	0.3456994421548647	0.2304662947699098	0.0576165736924774	0.4033160158473421	0.4033160158473421	0.4033160158473421	0.0576165736924774	0.4033160158473421	0.4033160158473421	0.3456994421548647	0.2304662947699098	0.4033160158473421	0.4033160158473421	0.4033160158473421	0.0054818233397155	0.0288082868462387	0.0288082868462387	0.0288082868462387	0.0288082868462387	0.0288082868462387	0.0288082868462387	0.0288082868462387	0.0054818233397155	0.0054818233397155	0.8248310760910579	-0.0054818233397155	1.5488270573054586	0.0054818233397155	1.5488270573054586	0.4033160158473421	0.0129127394224411	0.1915866802656491	0.1125601059088269	0.0027957299032549	0.0054818233397155	0.0054818233397155	0.0288082868462387	0.0288082868462387	0.0288082868462387	0.0288082868462387	0.0288082868462387	0.0288082868462387	0.0288082868462387	0.0054818233397155	0.0054818233397155	0.0300264698106199	0.0376245658601513	0.4033160158473421	0.4033160158473421	0.0109636466794311	0.0288082868462387	0.0288082868462387	0.0288082868462387	0.0288082868462387	0.0288082868462387	0.0288082868462387	0.0288082868462387	0.4033160158473421	0.0109636466794311	1.4508888015180994	0.0054818233397155	0.0021927293358862	1.9945181766602844	0.1152331473849549	0.4214906965844281	1.153553485388961	-0.0054818233397155	1.7121799110056437	0.0148496503358073	0.0056280052954413	1.985167404225694	2.70797896354644	-0.095018271221737	0.5445095123339503	0.0012181829643812	0.0012181829643812	0.0054818233397155	-0.0109636466794311	0.0054818233397155	0.0288082868462387	0.0288082868462387	0.0288082868462387	0.0288082868462387	0.0288082868462387	0.0288082868462387	0.0288082868462387	-0.095018271221737	0.0300264698106199	0.0300264698106199	22.034870163649515	0.0300264698106199	0.0300264698106199	0.8086974609107928	1.0950691303605	1.298756022011348	0.0576165736924774	0.0576165736924774	0.1411691328273204	0.566693233206815	0.0054818233397155	0.0054818233397155	0.0109636466794311	0.0054818233397155	0.0054818233397155	0.0054818233397155	0.0054818233397155	0.0042636403753343	0.0012181829643812	0.095018271221737	0.0054818233397155	1.42177483776087	1.4399251548386682	0.6574448185958066	0.0576165736924774	0.4033160158473421	0.2304662947699098	0.3456994421548647	0.4033160158473421	0.4033160158473421	0.4033160158473421	0.0576165736924774	0.2133670607590071	2.0	0.5445095123339503	0.0576165736924774	0.566693233206815	0.6574448185958066	0.1371357290322541	0.564018712508516	2.016701897533149	0.1248637538490774	0.0036545488931437	0.0645636971122059	0.0475091356108685	0.0288082868462387	0.0012181829643812	0.095018271221737	0.0012181829643812	0.0288082868462387	0.0288082868462387	0.0288082868462387	0.0288082868462387	0.0288082868462387	0.0288082868462387	0.0288082868462387	0.0012181829643812
GCF_000762165.1.json	0.2573847092119518	0.2573847092119518	0.2206154650388158	0.1470769766925438	0.0367692441731359	0.2573847092119518	0.2573847092119518	0.2573847092119518	0.0367692441731359	0.2573847092119518	0.2573847092119518	0.2206154650388158	0.1470769766925438	0.2573847092119518	0.2573847092119518	0.2573847092119518	0.0034983423687742	0.0183846220865679	0.0183846220865679	0.0183846220865679	0.0183846220865679	0.0183846220865679	0.0183846220865679	0.0183846220865679	0.0034983423687742	0.0034983423687742	0.5263835263835265	-0.0034983423687742	0.9884169884169888	0.0034983423687742	0.9884169884169888	0.2573847092119518	0.0082405398020015	0.1222651222651222	0.0718326299721648	0.0017841546080748	0.0034983423687742	0.0034983423687742	0.0183846220865679	0.0183846220865679	0.0183846220865679	0.0183846220865679	0.0183846220865679	0.0183846220865679	0.0183846220865679	0.0034983423687742	0.0034983423687742	0.019162031501851	0.0240109183931005	0.2573847092119518	0.2573847092119518	0.0069966847375485	0.0183846220865679	0.0183846220865679	0.0183846220865679	0.0183846220865679	0.0183846220865679	0.0183846220865679	0.0183846220865679	0.2573847092119518	0.0069966847375485	0.9259159923611752	0.0034983423687742	0.0013993369475097	1.272844272844273	0.0735384883462719	0.268983268983269	0.7361647361647362	-0.0034983423687742	1.092664092664093	0.0094766207723018	0.0035916314986082	1.2668768781725592	1.7281544761373904	-0.0606379343920872	0.3474903474903476	0.0007774094152832	0.0007774094152832	0.0034983423687742	-0.0069966847375485	0.0034983423687742	0.0183846220865679	0.0183846220865679	0.0183846220865679	0.0183846220865679	0.0183846220865679	0.0183846220865679	0.0183846220865679	-0.0606379343920872	0.019162031501851	0.019162031501851	14.79673903333098	0.019162031501851	0.019162031501851	0.5160875160875162	0.698841698841699	0.828828828828829	0.0367692441731359	0.0367692441731359	0.0900900900900901	0.3616473616473618	0.0034983423687742	0.0034983423687742	0.0069966847375485	0.0034983423687742	0.0034983423687742	0.0034983423687742	0.0034983423687742	0.002720932953491	0.0007774094152831	0.0606379343920872	0.0034983423687742	0.9073359073359072	0.9189189189189192	0.4195624195624196	0.0367692441731359	0.2573847092119518	0.1470769766925438	0.2206154650388158	0.2573847092119518	0.2573847092119518	0.2573847092119518	0.0367692441731359	0.1361647361647362	0.1414271537669733	0.3474903474903476	0.0367692441731359	0.3616473616473618	0.4195624195624196	0.0875160875160875	0.3599405592761076	1.2870012870012872	0.0796844650665248	0.0023322282458495	0.0412026990100079	0.0303189671960436	0.0183846220865679	0.0007774094152832	0.0606379343920872	0.0007774094152832	0.0183846220865679	0.0183846220865679	0.0183846220865679	0.0183846220865679	0.0183846220865679	0.0183846220865679	0.0183846220865679	0.0007774094152832
GCF_002024845.1.json	0.4033160158473421	0.4033160158473421	0.3456994421548647	0.2304662947699098	0.0576165736924774	0.4033160158473421	0.4033160158473421	0.4033160158473421	0.0576165736924774	0.4033160158473421	0.4033160158473421	0.3456994421548647	0.2304662947699098	0.4033160158473421	0.4033160158473421	0.4033160158473421	0.0054818233397153	0.0288082868462387	0.0288082868462387	0.0288082868462387	0.0288082868462387	0.0288082868462387	0.0288082868462387	0.0288082868462387	0.0054818233397153	0.0054818233397153	0.8248310760910579	-0.0054818233397153	1.5488270573054586	0.0054818233397153	1.5488270573054586	0.4033160158473421	0.0129127394224411	0.1915866802656491	0.1125601059088269	0.0027957299032549	0.0054818233397153	0.0054818233397153	0.0288082868462387	0.0288082868462387	0.0288082868462387	0.0288082868462387	0.0288082868462387	0.0288082868462387	0.0288082868462387	0.0054818233397153	0.0054818233397153	0.0300264698106201	0.0376245658601513	0.4033160158473421	0.4033160158473421	0.0109636466794307	0.0288082868462387	0.0288082868462387	0.0288082868462387	0.0288082868462387	0.0288082868462387	0.0288082868462387	0.0288082868462387	0.0012181829643803	0.0109636466794307	1.4508888015180992	0.0054818233397155	0.0021927293358862	1.9945181766602844	0.1152331473849549	0.4214906965844281	1.153553485388961	-0.0054818233397153	1.7121799110056437	0.0148496503358073	0.0056280052954413	1.985167404225694	2.7079789635464406	-0.095018271221737	0.5445095123339503	0.0012181829643803	0.0012181829643803	0.0054818233397153	-0.0109636466794307	0.0054818233397155	0.0288082868462387	0.0288082868462387	0.0288082868462387	0.0288082868462387	0.0288082868462387	0.0288082868462387	0.0288082868462387	-0.095018271221737	0.0300264698106201	0.0300264698106201	22.1101192953698	0.0300264698106201	0.0300264698106201	0.8086974609107928	1.0950691303605	1.298756022011348	0.0576165736924774	0.0576165736924774	0.1411691328273204	0.566693233206815	0.0054818233397153	0.0054818233397153	0.0109636466794307	0.0054818233397153	0.0054818233397153	0.0054818233397153	0.0054818233397153	0.0042636403753343	0.001218182964381	0.095018271221737	0.0054818233397153	1.42177483776087	1.4399251548386682	0.6574448185958066	0.0576165736924774	0.4033160158473421	0.2304662947699098	0.3456994421548647	0.4033160158473421	0.4033160158473421	0.4033160158473421	0.0576165736924774	0.2133670607590071	0.4256271238530532	0.5445095123339503	0.0576165736924774	0.566693233206815	0.6574448185958066	0.1371357290322541	0.564018712508516	2.016701897533149	0.1248637538490774	0.0036545488931437	0.0645636971122059	0.0475091356108685	0.0288082868462387	0.0012181829643803	0.095018271221737	0.0012181829643803	0.0288082868462387	0.0288082868462387	0.0288082868462387	0.0288082868462387	0.0288082868462387	0.0288082868462387	0.0288082868462387	0.0012181829643803
GCF_009429065.1.json	0.1869150914807359	0.1869150914807359	0.1602129355549165	0.1068086237032776	0.0267021559258194	0.1869150914807359	0.1869150914807359	0.1869150914807359	0.0267021559258194	0.1869150914807359	0.1869150914807359	0.1602129355549165	0.1068086237032776	0.1869150914807359	0.1869150914807359	0.1869150914807359	0.0025405277022571	0.0133510779629097	0.0133510779629097	0.0133510779629097	0.0133510779629097	0.0133510779629097	0.0133510779629097	0.0133510779629097	0.0025405277022571	0.0025405277022571	0.38226445265211	-0.0025405277022571	0.7177973096254779	0.0025405277022571	0.7177973096254779	0.1869150914807359	0.0059843541430947	0.0887900317896099	0.0521655021530143	0.0012956691281511	0.0025405277022571	0.0025405277022571	0.0133510779629097	0.0133510779629097	0.0133510779629097	0.0133510779629097	0.0133510779629097	0.0133510779629097	0.0133510779629097	0.0025405277022571	0.0025405277022571	0.0139156396745223	0.0174369449596443	0.1869150914807359	0.1869150914807359	0.0050810554045143	0.0133510779629097	0.0133510779629097	0.0133510779629097	0.0133510779629097	0.0133510779629097	0.0133510779629097	0.0133510779629097	0.0005645617116127	0.0050810554045143	1.3902058336032848	0.0025405277022571	0.0010162110809028	0.9243509625255178	0.0534043118516388	0.1953380699371417	0.534609454564809	-0.0025405277022571	0.7935024946250401	0.0068820072645589	0.0026082751076507	0.9200173868271786	1.2550013285135129	-0.0440358135057913	0.2523506166652071	0.0005645617116127	0.0005645617116127	0.0025405277022571	-0.0050810554045143	0.0025405277022571	0.0133510779629097	0.0133510779629097	0.0133510779629097	0.0133510779629097	0.0133510779629097	0.0133510779629097	0.0133510779629097	-0.0440358135057913	0.0139156396745223	0.0139156396745223	10.909014995099746	0.0139156396745223	0.0139156396745223	0.3747873973435113	0.5075051290711388	0.6019029523421977	0.0267021559258194	0.0267021559258194	0.0654242339502388	0.2626315677145304	0.0025405277022571	0.0025405277022571	0.0050810554045143	0.0025405277022571	0.0025405277022571	0.0025405277022571	0.0025405277022571	0.0019759659906444	0.0005645617116127	0.0440358135057913	0.0025405277022571	0.6589154990702629	0.6673271862924365	0.3046900038253982	0.0267021559258194	0.1869150914807359	0.1068086237032776	0.1602129355549165	0.1869150914807359	0.1869150914807359	0.1869150914807359	0.0267021559258194	0.0988840564562182	2.0	0.2523506166652071	0.0267021559258194	0.2626315677145304	0.3046900038253982	0.0635549701230892	0.2613920724766846	0.9346319135748412	0.0578675754403027	0.0016936851348381	0.0299217707154736	0.0220179067528956	0.0133510779629097	0.0005645617116127	0.0440358135057913	0.0005645617116127	0.0133510779629097	0.0133510779629097	0.0133510779629097	0.0133510779629097	0.0133510779629097	0.0133510779629097	0.0133510779629097	0.0005645617116127
GCF_015613155.1.json	0.3028850344884081	0.3028850344884081	0.259615743847207	0.1730771625648046	0.0432692906412011	0.3028850344884081	0.3028850344884081	0.3028850344884081	0.0432692906412011	0.3028850344884081	0.3028850344884081	0.259615743847207	0.1730771625648046	0.3028850344884081	0.3028850344884081	0.3028850344884081	0.0041167773806869	0.0216346453206005	0.0216346453206005	0.0216346453206005	0.0216346453206005	0.0216346453206005	0.0216346453206005	0.0216346453206005	0.0041167773806869	0.0041167773806869	0.619437312460988	-0.0041167773806869	1.1631487921027843	0.0041167773806869	1.1631487921027843	0.3028850344884081	0.0096972978300626	0.1438790823564642	0.0845311622167721	0.0020995564641503	0.0041167773806869	0.0041167773806869	0.0216346453206005	0.0216346453206005	0.0216346453206005	0.0216346453206005	0.0216346453206005	0.0216346453206005	0.0216346453206005	0.0041167773806869	0.0041167773806869	0.022549484738531	0.0282555551487862	0.3028850344884081	0.3028850344884081	0.0082335547613739	0.0216346453206005	0.0216346453206005	0.0216346453206005	0.0216346453206005	0.0216346453206005	0.0216346453206005	0.0216346453206005	1.903618842649748	0.0082335547613739	1.0895989048391406	0.0041167773806869	0.0016467109522747	1.4978569731636118	0.0865385812824023	0.3165339811842212	0.8663035274515529	-0.0041167773806869	1.285824641269875	0.0111518925045719	0.0042265581108386	1.4908346657915774	2.0336566601364545	-0.0713574745985738	0.4089194972236352	0.0009148394179303	0.0009148394179303	0.0041167773806869	-0.0082335547613739	0.0041167773806869	0.0216346453206005	0.0216346453206005	0.0216346453206005	0.0216346453206005	0.0216346453206005	0.0216346453206005	0.0216346453206005	-0.0713574745985738	0.022549484738531	0.022549484738531	34.967815517373545	0.022549484738531	0.022549484738531	0.6073211792099175	0.8223825444164219	0.9753487267111892	0.0432692906412011	0.0432692906412011	0.1060161659468683	0.4255791804438574	0.0041167773806869	0.0041167773806869	0.0082335547613739	0.0041167773806869	0.0041167773806869	0.0041167773806869	0.0041167773806869	0.0032019379627565	0.0009148394179304	0.0713574745985738	0.0041167773806869	1.067734242750603	1.0813648926580577	0.4937324299811298	0.0432692906412011	0.3028850344884081	0.1730771625648046	0.259615743847207	0.3028850344884081	0.3028850344884081	0.3028850344884081	0.0432692906412011	0.1602358622454096	1.7833568508401278	0.4089194972236352	0.0432692906412011	0.4255791804438574	0.4937324299811298	0.1029871326341007	0.423570650501791	1.514516656383834	0.0937710403378695	0.0027445182537913	0.048486489150313	0.0356787372992869	0.0216346453206005	0.0009148394179303	0.0713574745985738	0.0009148394179303	0.0216346453206005	0.0216346453206005	0.0216346453206005	0.0216346453206005	0.0216346453206005	0.0216346453206005	0.0216346453206005	0.0009148394179303
GCF_007785995.1.json	0.1496550278123075	0.1496550278123075	0.128275738124835	0.08551715874989	0.0213792896874725	0.1496550278123075	0.1496550278123075	0.1496550278123075	0.0213792896874725	0.1496550278123075	0.1496550278123075	0.128275738124835	0.08551715874989	0.1496550278123075	0.1496550278123075	0.1496550278123075	0.738653199501532	0.0106896448437362	0.0106896448437362	0.0106896448437362	0.0106896448437362	0.0106896448437362	0.0106896448437362	0.0106896448437362	0.0020340933464884	0.738653199501532	0.3060630195245848	-0.738653199501532	0.5747100219923744	0.738653199501532	0.5747100219923744	0.1496550278123075	0.0047914198828393	0.0710904324079109	0.0417667167145621	0.001037387606709	0.738653199501532	0.738653199501532	0.0106896448437362	0.0106896448437362	0.0106896448437362	0.0106896448437362	0.0106896448437362	0.0106896448437362	0.0106896448437362	0.738653199501532	0.738653199501532	0.0111416655874002	0.0139610261655421	0.1496550278123075	0.1496550278123075	0.0040681866929768	0.0106896448437362	0.0106896448437362	0.0106896448437362	0.0106896448437362	0.0106896448437362	0.0106896448437362	0.0106896448437362	0.7834486701075474	0.0040681866929768	0.5383691362743843	0.0020340933464884	0.0008136373385953	0.7400888173834093	0.042758579374945	0.1563989512974039	0.4280392351297371	-0.0020340933464884	0.6353239696243826	0.0055101328652652	0.0020883358357281	0.7366191061550437	1.004826615311208	-0.0352576180057991	0.2020464921066941	0.000452020743659	0.000452020743659	0.0020340933464884	-0.0040681866929768	0.0020340933464884	0.0106896448437362	0.0106896448437362	0.0106896448437362	0.0106896448437362	0.0106896448437362	0.0106896448437362	0.0106896448437362	-0.0352576180057991	0.0111416655874002	0.0111416655874002	8.176290991701453	0.0111416655874002	0.0111416655874002	0.3000764567954976	0.406337945236796	0.4819182996915223	0.0213792896874725	0.0213792896874725	0.0523824238795133	0.2102780158591891	0.0020340933464884	0.0020340933464884	0.0040681866929768	0.0020340933464884	0.0020340933464884	0.0020340933464884	0.0020340933464884	0.0015820726028243	0.000452020743664	0.0352576180057991	0.0020340933464884	0.5275658405008125	0.5343007235710355	0.2439524312103047	0.0213792896874725	0.1496550278123075	0.08551715874989	0.128275738124835	0.1496550278123075	0.1496550278123075	0.1496550278123075	0.0213792896874725	0.0791722920921786	0.0822320979953111	0.2020464921066941	0.0213792896874725	0.2102780158591891	0.2439524312103047	0.0508857831972414	0.2092856043164745	0.7483203411359042	0.0463321262255694	0.0013560622309922	0.0239570994141968	0.0176288090028995	0.0106896448437362	0.000452020743659	0.0352576180057991	0.000452020743659	0.0106896448437362	0.0106896448437362	0.0106896448437362	0.0106896448437362	0.0106896448437362	0.0106896448437362	0.0106896448437362	0.000452020743659
GCF_003573615.1.json	0.1868744004523777	0.1868744004523777	0.1601780575306094	0.1067853716870729	0.0266963429217682	0.1868744004523777	0.1868744004523777	0.1868744004523777	0.0266963429217682	0.1868744004523777	0.1868744004523777	0.1601780575306094	0.1067853716870729	0.1868744004523777	0.1868744004523777	0.1868744004523777	0.0025399746346372	0.0133481714608841	0.0133481714608841	0.0133481714608841	0.0133481714608841	0.0133481714608841	0.0133481714608841	0.0133481714608841	0.0025399746346372	0.0025399746346372	0.3821812344723472	-0.0025399746346372	0.7176410466375616	0.0025399746346372	0.7176410466375616	0.1868744004523777	0.0059830513615899	0.0887707023835525	0.0521541458312181	0.0012953870636649	0.0025399746346372	0.0025399746346372	0.0133481714608841	0.0133481714608841	0.0133481714608841	0.0133481714608841	0.0133481714608841	0.0133481714608841	0.0133481714608841	0.0025399746346372	0.0025399746346372	0.0139126102685811	0.0174331489728344	0.1868744004523777	0.1868744004523777	0.0050799492692744	0.0133481714608841	0.0133481714608841	0.0133481714608841	0.0133481714608841	0.0133481714608841	0.0133481714608841	0.0133481714608841	0.0005644388076968	0.0050799492692744	1.389903188672098	0.0025399746346372	0.0010159898538548	0.9241497332350892	0.0533926858435364	0.1952955452438155	0.5344930711936005	-0.0025399746346372	0.7933297507751169	0.0068805090658284	0.0026077072915609	0.9198171009472056	1.2547281173231073	-0.0440262270003789	0.2522956804585177	0.0005644388076968	0.0005644388076968	0.0025399746346372	-0.0050799492692744	0.0025399746346372	0.0133481714608841	0.0133481714608841	0.0133481714608841	0.0133481714608841	0.0133481714608841	0.0133481714608841	0.0133481714608841	-0.0440262270003789	0.0139126102685811	0.0139126102685811	10.9339612152446	0.0139126102685811	0.0139126102685811	0.374705806903206	0.5073946462554635	0.6017719193158719	0.0266963429217682	0.0266963429217682	0.065409991229986	0.262574393366087	0.0025399746346372	0.0025399746346372	0.0050799492692744	0.0025399746346372	0.0025399746346372	0.0025399746346372	0.0025399746346372	0.00197553582694	0.0005644388076971	0.0440262270003789	0.0025399746346372	0.6587720545305741	0.667181910545858	0.3046236734425066	0.0266963429217682	0.1868744004523777	0.1067853716870729	0.1601780575306094	0.1868744004523777	0.1868744004523777	0.1868744004523777	0.0266963429217682	0.0988625296018932	2.0	0.2522956804585177	0.0266963429217682	0.262574393366087	0.3046236734425066	0.0635411343377007	0.2613351679637878	0.9344284461426584	0.0578549777889595	0.0016933164230914	0.0299152568079498	0.0220131135001894	0.0133481714608841	0.0005644388076968	0.0440262270003789	0.0005644388076968	0.0133481714608841	0.0133481714608841	0.0133481714608841	0.0133481714608841	0.0133481714608841	0.0133481714608841	0.0133481714608841	0.0005644388076968
GCF_000179955.1.json	0.1799268314876615	0.1799268314876615	0.1542229984179956	0.1028153322786637	0.0257038330696659	0.1799268314876615	0.1799268314876615	0.1799268314876615	0.0257038330696659	0.1799268314876615	0.1799268314876615	0.1542229984179956	0.1028153322786637	0.1799268314876615	0.1799268314876615	0.1799268314876615	0.0024455441032212	0.0128519165348329	0.0128519165348329	0.0128519165348329	0.0128519165348329	0.0128519165348329	0.0128519165348329	0.0128519165348329	0.0024455441032212	0.0024455441032212	0.3679725976708949	-0.0024455441032212	0.6909607701986487	0.0024455441032212	0.6909607701986487	0.1799268314876615	0.0057606149986988	0.0854704077719682	0.0502151722528087	0.0012472274926428	0.0024455441032212	0.0024455441032212	0.0128519165348329	0.0128519165348329	0.0128519165348329	0.0128519165348329	0.0128519165348329	0.0128519165348329	0.0128519165348329	0.0024455441032212	0.0024455441032212	0.013395370779993	0.0167850237910667	0.1799268314876615	0.1799268314876615	0.0048910882064424	0.0128519165348329	0.0128519165348329	0.0128519165348329	0.0128519165348329	0.0128519165348329	0.0128519165348329	0.0128519165348329	1.9853532812121808	0.0048910882064424	0.6472689509776212	0.0024455441032212	0.0009782176412884	0.8897919293313327	0.0514076661393318	0.1880348970983301	0.5146218236375352	-0.0024455441032212	0.7638355389305373	0.0066247072485036	0.0025107586126404	0.8856203745454824	1.2080801542742992	-0.0423894311225009	0.2429158957729624	0.0005434542451606	0.0005434542451606	0.0024455441032212	-0.0048910882064424	0.0024455441032212	0.0128519165348329	0.0128519165348329	0.0128519165348329	0.0128519165348329	0.0128519165348329	0.0128519165348329	0.0128519165348329	-0.0423894311225009	0.013395370779993	0.013395370779993	9.83016844113654	0.013395370779993	0.013395370779993	0.3607750896479924	0.4885308570545133	0.5793993958436585	0.0257038330696659	0.0257038330696659	0.0629781952003976	0.2528124693044535	0.0024455441032212	0.0024455441032212	0.0048910882064424	0.0024455441032212	0.0024455441032212	0.0024455441032212	0.0024455441032212	0.0019020898580609	0.0005434542451602	0.0423894311225009	0.0024455441032212	0.6342803945182908	0.6423775910440561	0.2932984519332806	0.0257038330696659	0.1799268314876615	0.1028153322786637	0.1542229984179956	0.1799268314876615	0.1799268314876615	0.1799268314876615	0.0257038330696659	0.0951870436028867	0.0988657785519613	0.2429158957729624	0.0257038330696659	0.2528124693044535	0.2932984519332806	0.061178818194672	0.2516193155092041	0.8996885028628238	0.0557040601289274	0.0016303627354808	0.0288030749934942	0.0211947155612504	0.0128519165348329	0.0005434542451606	0.0423894311225009	0.0005434542451606	0.0128519165348329	0.0128519165348329	0.0128519165348329	0.0128519165348329	0.0128519165348329	0.0128519165348329	0.0128519165348329	0.0005434542451606
GCF_009808325.1.json	0.2593808953764578	0.2593808953764578	0.2223264817512496	0.148217654500833	0.0370544136252082	0.2593808953764578	0.2593808953764578	0.2593808953764578	0.0370544136252082	0.2593808953764578	0.2593808953764578	0.2223264817512496	0.148217654500833	0.2593808953764578	0.2593808953764578	0.2593808953764578	0.0035254742938083	0.0185272068126041	0.0185272068126041	0.0185272068126041	0.0185272068126041	0.0185272068126041	0.0185272068126041	0.0185272068126041	0.0035254742938083	0.0035254742938083	0.5304659736889934	-0.0035254742938083	0.9960828063402126	0.0035254742938083	0.9960828063402126	0.2593808953764578	0.0083044505587485	0.1232133679717711	0.0723897388328642	0.0017979918898422	0.0035254742938083	0.0035254742938083	0.0185272068126041	0.0185272068126041	0.0185272068126041	0.0185272068126041	0.0185272068126041	0.0185272068126041	0.0185272068126041	0.0035254742938083	0.0035254742938083	0.0193106455445616	0.0241971387138031	0.2593808953764578	0.2593808953764578	0.0070509485876166	0.0185272068126041	0.0185272068126041	0.0185272068126041	0.0185272068126041	0.0185272068126041	0.0185272068126041	0.0185272068126041	2.67850203828374	0.0070509485876166	0.933097074326399	0.0035254742938083	0.0014101897175233	1.2827160097271748	0.0741088272504165	0.2710694095378964	0.7418741734721375	-0.0035254742938083	1.101138414821407	0.0095501181425607	0.0036194869416432	1.2767023340206698	1.7415574403847889	-0.0611082210926776	0.350185361603981	0.0007834387319574	0.0007834387319574	0.0035254742938083	-0.0070509485876166	0.0035254742938083	0.0185272068126041	0.0185272068126041	0.0185272068126041	0.0185272068126041	0.0185272068126041	0.0185272068126041	0.0185272068126041	-0.0611082210926776	0.0193106455445616	0.0193106455445616	14.17108204975112	0.0193106455445616	0.0193106455445616	0.5200901111229496	0.7042616716702286	0.8352569365665325	0.0370544136252082	0.0370544136252082	0.0907887974528839	0.3644521726322914	0.0035254742938083	0.0035254742938083	0.0070509485876166	0.0035254742938083	0.0035254742938083	0.0035254742938083	0.0035254742938083	0.0027420355618509	0.0007834387319574	0.0611082210926776	0.0035254742938083	0.914372888632617	0.9260457340194164	0.4228163995662882	0.0370544136252082	0.2593808953764578	0.148217654500833	0.2223264817512496	0.2593808953764578	0.2593808953764578	0.2593808953764578	0.0370544136252082	0.1372207824359303	0.994109334404454	0.350185361603981	0.0370544136252082	0.3644521726322914	0.4228163995662882	0.088194831811373	0.3627321328962788	1.2969828207554852	0.080302470025634	0.0023503161958722	0.0415222527937425	0.0305541105463388	0.0185272068126041	0.0007834387319574	0.0611082210926776	0.0007834387319574	0.0185272068126041	0.0185272068126041	0.0185272068126041	0.0185272068126041	0.0185272068126041	0.0185272068126041	0.0185272068126041	0.0007834387319574
GCF_900290125.1.json	0.4033160158473421	0.4033160158473421	0.3456994421548647	0.2304662947699098	0.0576165736924774	0.4033160158473421	0.4033160158473421	0.4033160158473421	0.0576165736924774	0.4033160158473421	0.4033160158473421	0.3456994421548647	0.2304662947699098	0.4033160158473421	0.4033160158473421	0.4033160158473421	0.0054818233397153	0.0288082868462387	0.0288082868462387	0.0288082868462387	0.0288082868462387	0.0288082868462387	0.0288082868462387	0.0288082868462387	0.0054818233397153	0.0054818233397153	0.8248310760910579	-0.0054818233397153	1.5488270573054586	0.0054818233397153	1.5488270573054586	0.4033160158473421	0.0129127394224411	0.1915866802656491	0.1125601059088269	0.0027957299032549	0.0054818233397153	0.0054818233397153	0.0288082868462387	0.0288082868462387	0.0288082868462387	0.0288082868462387	0.0288082868462387	0.0288082868462387	0.0288082868462387	0.0054818233397153	0.0054818233397153	0.0300264698106196	0.0376245658601513	0.4033160158473421	0.4033160158473421	0.0109636466794307	0.0288082868462387	0.0288082868462387	0.0288082868462387	0.0288082868462387	0.0288082868462387	0.0288082868462387	0.0288082868462387	1.172412819757257	0.0109636466794307	1.5793704876651973	0.0054818233397153	0.0021927293358862	1.9945181766602844	0.1152331473849549	0.4214906965844281	1.153553485388961	-0.0054818233397153	1.7121799110056437	0.0148496503358073	0.0056280052954413	1.985167404225694	2.70797896354644	-0.095018271221737	0.5445095123339503	0.0012181829643811	0.0012181829643811	0.0054818233397153	-0.0109636466794307	0.0054818233397153	0.0288082868462387	0.0288082868462387	0.0288082868462387	0.0288082868462387	0.0288082868462387	0.0288082868462387	0.0288082868462387	-0.095018271221737	0.0300264698106196	0.0300264698106196	23.028962280817964	0.0300264698106196	0.0300264698106196	0.8086974609107928	1.0950691303605	1.298756022011348	0.0576165736924774	0.0576165736924774	0.1411691328273204	0.566693233206815	0.0054818233397153	0.0054818233397153	0.0109636466794307	0.0054818233397153	0.0054818233397153	0.0054818233397153	0.0054818233397153	0.0042636403753344	0.0012181829643809	0.095018271221737	0.0054818233397153	1.42177483776087	1.4399251548386682	0.6574448185958066	0.0576165736924774	0.4033160158473421	0.2304662947699098	0.3456994421548647	0.4033160158473421	0.4033160158473421	0.4033160158473421	0.0576165736924774	0.2133670607590071	2.0	0.5445095123339503	0.0576165736924774	0.566693233206815	0.6574448185958066	0.1371357290322541	0.564018712508516	2.016701897533149	0.1248637538490774	0.0036545488931437	0.0645636971122059	0.0475091356108685	0.0288082868462387	0.0012181829643811	0.095018271221737	0.0012181829643811	0.0288082868462387	0.0288082868462387	0.0288082868462387	0.0288082868462387	0.0288082868462387	0.0288082868462387	0.0288082868462387	0.0012181829643811
GCF_020916405.1.json	0.4033160158473421	0.4033160158473421	0.3456994421548647	0.2304662947699098	0.0576165736924774	0.4033160158473421	0.4033160158473421	0.4033160158473421	0.0576165736924774	0.4033160158473421	0.4033160158473421	0.3456994421548647	0.2304662947699098	0.4033160158473421	0.4033160158473421	0.4033160158473421	0.0054818233397153	0.0288082868462387	0.0288082868462387	0.0288082868462387	0.0288082868462387	0.0288082868462387	0.0288082868462387	0.0288082868462387	0.0054818233397153	0.0054818233397153	0.8248310760910579	-0.0054818233397153	1.5488270573054586	0.0054818233397153	1.5488270573054586	0.4033160158473421	0.0129127394224411	0.1915866802656491	0.1125601059088269	0.0027957299032549	0.0054818233397153	0.0054818233397153	0.0288082868462387	0.0288082868462387	0.0288082868462387	0.0288082868462387	0.0288082868462387	0.0288082868462387	0.0288082868462387	0.0054818233397153	0.0054818233397153	0.0300264698106194	0.0376245658601513	0.4033160158473421	0.4033160158473421	0.0109636466794311	0.0288082868462387	0.0288082868462387	0.0288082868462387	0.0288082868462387	0.0288082868462387	0.0288082868462387	0.0288082868462387	0.0012181829643793	0.0109636466794311	1.4508888015180996	0.0054818233397155	0.0021927293358862	1.9945181766602844	0.1152331473849549	0.4214906965844281	1.153553485388961	-0.0054818233397153	1.7121799110056437	0.0148496503358073	0.0056280052954413	1.985167404225694	2.70797896354644	-0.095018271221737	0.5445095123339503	0.0012181829643793	0.0012181829643793	0.0054818233397155	-0.0109636466794311	0.0054818233397155	0.0288082868462387	0.0288082868462387	0.0288082868462387	0.0288082868462387	0.0288082868462387	0.0288082868462387	0.0288082868462387	-0.095018271221737	0.0300264698106194	0.0300264698106194	22.034870163649508	0.0300264698106194	0.0300264698106194	0.8086974609107928	1.0950691303605	1.298756022011348	0.0576165736924774	0.0576165736924774	0.1411691328273204	0.566693233206815	0.0054818233397153	0.0054818233397153	0.0109636466794311	0.0054818233397155	0.0054818233397153	0.0054818233397153	0.0054818233397153	0.0042636403753343	0.0012181829643812	0.095018271221737	0.0054818233397153	1.42177483776087	1.4399251548386682	0.6574448185958066	0.0576165736924774	0.4033160158473421	0.2304662947699098	0.3456994421548647	0.4033160158473421	0.4033160158473421	0.4033160158473421	0.0576165736924774	0.2133670607590071	2.0	0.5445095123339503	0.0576165736924774	0.566693233206815	0.6574448185958066	0.1371357290322541	0.564018712508516	2.016701897533149	0.1248637538490774	0.0036545488931437	0.0645636971122059	0.0475091356108685	0.0288082868462387	0.0012181829643793	0.095018271221737	0.0012181829643793	0.0288082868462387	0.0288082868462387	0.0288082868462387	0.0288082868462387	0.0288082868462387	0.0288082868462387	0.0288082868462387	0.0012181829643793
GCF_004302505.1.json	0.4033160158473421	0.4033160158473421	0.3456994421548647	0.2304662947699098	0.0576165736924774	0.4033160158473421	0.4033160158473421	0.4033160158473421	0.0576165736924774	0.4033160158473421	0.4033160158473421	0.3456994421548647	0.2304662947699098	0.4033160158473421	0.4033160158473421	0.4033160158473421	0.0054818233397155	0.0288082868462387	0.0288082868462387	0.0288082868462387	0.0288082868462387	0.0288082868462387	0.0288082868462387	0.0288082868462387	0.0054818233397155	0.0054818233397155	0.8248310760910579	-0.0054818233397155	1.5488270573054586	0.0054818233397155	1.5488270573054586	0.4033160158473421	0.0129127394224411	0.1915866802656491	0.1125601059088269	0.0027957299032549	0.0054818233397155	0.0054818233397155	0.0288082868462387	0.0288082868462387	0.0288082868462387	0.0288082868462387	0.0288082868462387	0.0288082868462387	0.0288082868462387	0.0054818233397155	0.0054818233397155	0.0300264698106199	0.0376245658601513	0.4033160158473421	0.4033160158473421	0.0109636466794311	0.0288082868462387	0.0288082868462387	0.0288082868462387	0.0288082868462387	0.0288082868462387	0.0288082868462387	0.0288082868462387	0.3904032764249009	0.0109636466794311	1.4508888015180994	0.0054818233397155	0.0021927293358862	1.9945181766602844	0.1152331473849549	0.4214906965844281	1.153553485388961	-0.0054818233397155	1.7121799110056437	0.0148496503358073	0.0056280052954413	1.985167404225694	2.70797896354644	-0.095018271221737	0.5445095123339503	0.0012181829643812	0.0012181829643812	0.0054818233397155	-0.0109636466794311	0.0054818233397155	0.0288082868462387	0.0288082868462387	0.0288082868462387	0.0288082868462387	0.0288082868462387	0.0288082868462387	0.0288082868462387	-0.095018271221737	0.0300264698106199	0.0300264698106199	23.028962280817925	0.0300264698106199	0.0300264698106199	0.8086974609107928	1.0950691303605	1.298756022011348	0.0576165736924774	0.0576165736924774	0.1411691328273204	0.566693233206815	0.0054818233397155	0.0054818233397155	0.0109636466794311	0.0054818233397155	0.0054818233397155	0.0054818233397155	0.0054818233397155	0.0042636403753343	0.0012181829643812	0.095018271221737	0.0054818233397155	1.42177483776087	1.4399251548386682	0.6574448185958066	0.0576165736924774	0.4033160158473421	0.2304662947699098	0.3456994421548647	0.4033160158473421	0.4033160158473421	0.4033160158473421	0.0576165736924774	0.2133670607590071	0.2216131500762691	0.5445095123339503	0.0576165736924774	0.566693233206815	0.6574448185958066	0.1371357290322541	0.564018712508516	2.016701897533149	0.1248637538490774	0.0036545488931437	0.0645636971122059	0.0475091356108685	0.0288082868462387	0.0012181829643812	0.095018271221737	0.0012181829643812	0.0288082868462387	0.0288082868462387	0.0288082868462387	0.0288082868462387	0.0288082868462387	0.0288082868462387	0.0288082868462387	0.0012181829643812
GCF_009809315.1.json	0.1597938838073089	0.1597938838073089	0.1369661861205505	0.0913107907470337	0.0228276976867584	0.1597938838073089	0.1597938838073089	0.1597938838073089	0.0228276976867584	0.1597938838073089	0.1597938838073089	0.1369661861205505	0.0913107907470337	0.1597938838073089	0.1597938838073089	0.1597938838073089	0.0021718994718282	0.0114138488433792	0.0114138488433792	0.0114138488433792	0.0114138488433792	0.0114138488433792	0.0114138488433792	0.0114138488433792	0.0021718994718282	0.0021718994718282	0.3267982325389241	-0.0021718994718282	0.6136455809043856	0.0021718994718282	0.6136455809043856	0.1597938838073089	0.0051160298669731	0.0759066799295789	0.0445963358215396	0.0011076687306323	0.0021718994718282	0.0021718994718282	0.0114138488433792	0.0114138488433792	0.0114138488433792	0.0114138488433792	0.0114138488433792	0.0114138488433792	0.0114138488433792	0.0021718994718282	0.0021718994718282	0.0118964931704521	0.0149068603009138	0.1597938838073089	0.1597938838073089	0.0043437989436564	0.0114138488433792	0.0114138488433792	0.0114138488433792	0.0114138488433792	0.0114138488433792	0.0114138488433792	0.0114138488433792	0.4551415037122465	0.0043437989436564	0.574842666262866	0.0021718994718282	0.0008687597887312	0.7902284889510903	0.0456553953735168	0.1669946958450736	0.4570381149444121	-0.0021718994718282	0.678366013265395	0.0058834343470191	0.0022298167910769	0.7865237110964783	1.072901791277646	-0.0376462575116893	0.215734774536698	0.0004826443270729	0.0004826443270729	0.0021718994718282	-0.0043437989436564	0.0021718994718282	0.0114138488433792	0.0114138488433792	0.0114138488433792	0.0114138488433792	0.0114138488433792	0.0114138488433792	0.0114138488433792	-0.0376462575116893	0.0118964931704521	0.0118964931704521	8.730224664705485	0.0118964931704521	0.0118964931704521	0.3204060910711701	0.4338666021238039	0.5145673881541983	0.0228276976867584	0.0228276976867584	0.0559312378428476	0.2245239690548598	0.0021718994718282	0.0021718994718282	0.0043437989436564	0.0021718994718282	0.0021718994718282	0.0021718994718282	0.0021718994718282	0.0016892551447552	0.0004826443270729	0.0376462575116893	0.0021718994718282	0.5633074668458227	0.5704986259970459	0.2604797648109762	0.0228276976867584	0.1597938838073089	0.0913107907470337	0.1369661861205505	0.1597938838073089	0.1597938838073089	0.1597938838073089	0.0228276976867584	0.0845360709110468	0.0878031731000311	0.215734774536698	0.0228276976867584	0.2245239690548598	0.2604797648109762	0.0543332024759091	0.2234643234347712	0.7990176834692521	0.0494710435249763	0.0014479329812188	0.0255801493348658	0.0188231287558446	0.0114138488433792	0.0004826443270729	0.0376462575116893	0.0004826443270729	0.0114138488433792	0.0114138488433792	0.0114138488433792	0.0114138488433792	0.0114138488433792	0.0114138488433792	0.0114138488433792	0.0004826443270729
GCF_014081885.1.json	0.1722369301157782	0.1722369301157782	0.1476316543849527	0.0984211029233018	0.0246052757308254	0.1722369301157782	0.1722369301157782	0.1722369301157782	0.0246052757308254	0.1722369301157782	0.1722369301157782	0.1476316543849527	0.0984211029233018	0.1722369301157782	0.1722369301157782	0.1722369301157782	0.0023410238779781	0.0123026378654127	0.0123026378654127	0.0123026378654127	0.0123026378654127	0.0123026378654127	0.0123026378654127	0.0123026378654127	0.0023410238779781	0.0023410238779781	0.3522457993926796	-0.0023410238779781	0.6614297651187724	0.0023410238779781	0.6614297651187724	0.1722369301157782	0.0055144118014596	0.0818174839665148	0.0480690236278177	0.0011939221777688	0.0023410238779781	0.0023410238779781	0.0123026378654127	0.0123026378654127	0.0123026378654127	0.0123026378654127	0.0123026378654127	0.0123026378654127	0.0123026378654127	0.0023410238779781	0.0023410238779781	0.0128228653938521	0.0160676478643591	0.1722369301157782	0.1722369301157782	0.0046820477559562	0.0123026378654127	0.0123026378654127	0.0123026378654127	0.0123026378654127	0.0123026378654127	0.0123026378654127	0.0123026378654127	0.0005202275284395	0.0046820477559562	0.6196052926285792	0.0023410238779781	0.0009364095511912	0.8517630699250859	0.0492105514616509	0.1799984647263326	0.4926273771457523	-0.0023410238779781	0.731189935658643	0.0063415735716785	0.0024034511813908	0.8477698034167835	1.1564479593487966	-0.0405777472182877	0.2325339017995684	0.0005202275284395	0.0005202275284395	0.0023410238779781	-0.0046820477559562	0.0023410238779781	0.0123026378654127	0.0123026378654127	0.0123026378654127	0.0123026378654127	0.0123026378654127	0.0123026378654127	0.0123026378654127	-0.0405777472182877	0.0128228653938521	0.0128228653938521	9.317587009126566	0.0128228653938521	0.0128228653938521	0.3453559060060257	0.4676515136191321	0.5546364176256373	0.0246052757308254	0.0246052757308254	0.0602865671332214	0.2420075052062175	0.0023410238779781	0.0023410238779781	0.0046820477559562	0.0023410238779781	0.0023410238779781	0.0023410238779781	0.0023410238779781	0.0018207963495385	0.0005202275284395	0.0405777472182877	0.0023410238779781	0.6071718546988731	0.6149229847588588	0.2807631555061456	0.0246052757308254	0.1722369301157782	0.0984211029233018	0.1476316543849527	0.1722369301157782	0.1722369301157782	0.1722369301157782	0.0246052757308254	0.0911188400384975	0.4956411410776824	0.2325339017995684	0.0246052757308254	0.2420075052062175	0.2807631555061456	0.0585640937865579	0.2408653456675284	0.8612366733317349	0.0533233216650575	0.0015606825853187	0.027572059007298	0.0202888736091438	0.0123026378654127	0.0005202275284395	0.0405777472182877	0.0005202275284395	0.0123026378654127	0.0123026378654127	0.0123026378654127	0.0123026378654127	0.0123026378654127	0.0123026378654127	0.0123026378654127	0.0005202275284395
GCF_008802915.1.json	0.3157173891665251	0.3157173891665251	0.2706149049998786	0.1804099366665857	0.0451024841666464	0.3157173891665251	0.3157173891665251	0.3157173891665251	0.0451024841666464	0.3157173891665251	0.3157173891665251	0.2706149049998786	0.1804099366665857	0.3157173891665251	0.3157173891665251	0.3157173891665251	0.0042911932199147	0.0225512420833232	0.0225512420833232	0.0225512420833232	0.0225512420833232	0.0225512420833232	0.0225512420833232	0.0225512420833232	0.0042911932199147	0.0042911932199147	0.6456810630239203	-0.0042911932199147	1.2124280107637428	0.0042911932199147	1.2124280107637428	0.3157173891665251	0.0101081440291324	0.1499748190397859	0.0881125007822487	0.0021885085421565	0.0042911932199147	0.0042911932199147	0.0225512420833232	0.0225512420833232	0.0225512420833232	0.0225512420833232	0.0225512420833232	0.0225512420833232	0.0225512420833232	0.0042911932199147	0.0042911932199147	0.023504840576638	0.0294526605320507	0.3157173891665251	0.3157173891665251	0.0085823864398294	0.0225512420833232	0.0225512420833232	0.0225512420833232	0.0225512420833232	0.0225512420833232	0.0225512420833232	0.0225512420833232	0.1483448777755944	0.0085823864398294	1.1357620294959931	0.0042911932199147	0.0017164772879658	1.5613168003194553	0.0902049683332928	0.3299446018875289	0.9030062788500792	-0.0042911932199147	1.340301277523981	0.0116243656335022	0.0044056250391124	1.553996978284774	2.1198167558323826	-0.0743806824785216	0.4262442225341283	0.0009535984933153	0.0009535984933153	0.0042911932199147	-0.0085823864398294	0.0042911932199147	0.0225512420833232	0.0225512420833232	0.0225512420833232	0.0225512420833232	0.0225512420833232	0.0225512420833232	0.0225512420833232	-0.0743806824785216	0.023504840576638	0.023504840576638	16.737269947982053	0.023504840576638	0.023504840576638	0.6330516045784647	0.8572244919853026	1.0166714048591805	0.0451024841666464	0.0451024841666464	0.1105077613977369	0.4436097278966299	0.0042911932199147	0.0042911932199147	0.0085823864398294	0.0042911932199147	0.0042911932199147	0.0042911932199147	0.0042911932199147	0.0033375947266003	0.0009535984933143	0.0743806824785216	0.0042911932199147	1.1129710255057794	1.127179166256917	0.5146504316523179	0.0451024841666464	0.3157173891665251	0.1804099366665857	0.2706149049998786	0.3157173891665251	0.3157173891665251	0.3157173891665251	0.0451024841666464	0.167024587941151	0.173479659616424	0.4262442225341283	0.0451024841666464	0.4436097278966299	0.5146504316523179	0.107350396786373	0.4415161024045581	1.5786823056819568	0.0977438455647239	0.0028607954799431	0.0505407201456621	0.0371903412392608	0.0225512420833232	0.0009535984933153	0.0743806824785216	0.0009535984933153	0.0225512420833232	0.0225512420833232	0.0225512420833232	0.0225512420833232	0.0225512420833232	0.0225512420833232	0.0225512420833232	0.0009535984933153
GCF_003437055.1.json	0.1514550959754624	0.1514550959754624	0.1298186536932535	0.0865457691288356	0.0216364422822089	0.1514550959754624	0.1514550959754624	0.1514550959754624	0.0216364422822089	0.1514550959754624	0.1514550959754624	0.1298186536932535	0.0865457691288356	0.1514550959754624	0.1514550959754624	0.1514550959754624	0.7475378065038627	0.0108182211411044	0.0108182211411044	0.0108182211411044	0.0108182211411044	0.0108182211411044	0.0108182211411044	0.0108182211411044	0.0020585596589633	0.7475378065038627	0.3097443812898321	-0.7475378065038627	0.5816227012972889	0.7475378065038627	0.5816227012972889	0.1514550959754624	0.0048490516411136	0.0719455164365135	0.0422690916640471	0.0010498654260713	0.7475378065038627	0.7475378065038627	0.0108182211411044	0.0108182211411044	0.0108182211411044	0.0108182211411044	0.0108182211411044	0.0108182211411044	0.0108182211411044	0.7475378065038627	0.7475378065038627	0.0112756788430965	0.0141289510197413	0.1514550959754624	0.1514550959754624	0.0041171193179266	0.0108182211411044	0.0108182211411044	0.0108182211411044	0.0108182211411044	0.0108182211411044	0.0108182211411044	0.0108182211411044	0.9470959360126072	0.0041171193179266	0.5448447031591009	0.0020585596589633	0.0008234238635853	0.7489906921653888	0.0432728845644178	0.1582801361603299	0.4331877410703765	-0.0020585596589633	0.6429657205747372	0.0055764093872806	0.0021134545832023	0.7454792468448994	1.0169127872638195	-0.0356817007553644	0.2044767309248281	0.0004574577019892	0.0004574577019892	0.0020585596589633	-0.0041171193179266	0.0020585596589633	0.0108182211411044	0.0108182211411044	0.0108182211411044	0.0108182211411044	0.0108182211411044	0.0108182211411044	0.0108182211411044	-0.0356817007553644	0.0112756788430965	0.0112756788430965	8.27463637522784	0.0112756788430965	0.0112756788430965	0.3036858114846521	0.4112254255265987	0.4877148693169974	0.0216364422822089	0.0216364422822089	0.0530124857953258	0.2128072644069507	0.0020585596589633	0.0020585596589633	0.0041171193179266	0.0020585596589633	0.0020585596589633	0.0020585596589633	0.0020585596589633	0.0016011019569714	0.0004574577019918	0.0356817007553644	0.0020585596589633	0.5339114640814956	0.5407273551123232	0.2468867195610887	0.0216364422822089	0.1514550959754624	0.0865457691288356	0.1298186536932535	0.1514550959754624	0.1514550959754624	0.1514550959754624	0.0216364422822089	0.0801245856735067	0.3151794589842094	0.2044767309248281	0.0216364422822089	0.2128072644069507	0.2468867195610887	0.0514978433440307	0.2118029160222276	0.7573212256475115	0.0468894144541648	0.0013723731059755	0.0242452582055681	0.0178408503776822	0.0108182211411044	0.0004574577019892	0.0356817007553644	0.0004574577019892	0.0108182211411044	0.0108182211411044	0.0108182211411044	0.0108182211411044	0.0108182211411044	0.0108182211411044	0.0108182211411044	0.0004574577019892
GCF_009184725.1.json	0.3028853808527648	0.3028853808527648	0.2596160407309412	0.1730773604872941	0.0432693401218235	0.3028853808527648	0.3028853808527648	0.3028853808527648	0.0432693401218235	0.3028853808527648	0.3028853808527648	0.2596160407309412	0.1730773604872941	0.3028853808527648	0.3028853808527648	0.3028853808527648	0.0041167820884301	0.0216346700609117	0.0216346700609117	0.0216346700609117	0.0216346700609117	0.0216346700609117	0.0216346700609117	0.0216346700609117	0.0041167820884301	0.0041167820884301	0.6194380208188855	-0.0041167820884301	1.1631501222222596	0.0041167820884301	1.1631501222222596	0.3028853808527648	0.0096973089194131	0.1438792468894722	0.0845312588824316	0.0020995588650993	0.0041167820884301	0.0041167820884301	0.0216346700609117	0.0216346700609117	0.0216346700609117	0.0216346700609117	0.0216346700609117	0.0216346700609117	0.0216346700609117	0.0041167820884301	0.0041167820884301	0.022549510525007	0.0282555874604427	0.3028853808527648	0.3028853808527648	0.0082335641768602	0.0216346700609117	0.0216346700609117	0.0216346700609117	0.0216346700609117	0.0216346700609117	0.0216346700609117	0.0216346700609117	0.0009148404640955	0.0082335641768602	1.089600150850599	0.0041167820884301	0.001646712835372	1.4978586860388212	0.086538680243647	0.3165343431568388	0.8663045181134537	-0.0041167820884301	1.2858261116753884	0.0111519052573251	0.0042265629441215	1.4908363706364234	2.0336589857257064	-0.0713575561994552	0.4089199648437631	0.0009148404640955	0.0009148404640955	0.0041167820884301	-0.0082335641768602	0.0041167820884301	0.0216346700609117	0.0216346700609117	0.0216346700609117	0.0216346700609117	0.0216346700609117	0.0216346700609117	0.0216346700609117	-0.0713575561994552	0.022549510525007	0.022549510525007	17.294464084326126	0.022549510525007	0.022549510525007	0.6073218737124038	0.822383484852457	0.9753498420717904	0.0432693401218235	0.0432693401218235	0.1060162871817163	0.4255796671151757	0.0041167820884301	0.0041167820884301	0.0082335641768602	0.0041167820884301	0.0041167820884301	0.0041167820884301	0.0041167820884301	0.0032019416243345	0.0009148404640955	0.0713575561994552	0.0041167820884301	1.0677354637587146	1.0813661292535068	0.4937329945891362	0.0432693401218235	0.3028853808527648	0.1730773604872941	0.2596160407309412	0.3028853808527648	0.3028853808527648	0.3028853808527648	0.0432693401218235	0.1602360454832227	0.1664287574144793	0.4089199648437631	0.0432693401218235	0.4255796671151757	0.4937329945891362	0.1029872504050959	0.4235711348762538	1.5145183883102338	0.093771147569797	0.0027445213922867	0.0484865445970657	0.0356787780997276	0.0216346700609117	0.0009148404640955	0.0713575561994552	0.0009148404640955	0.0216346700609117	0.0216346700609117	0.0216346700609117	0.0216346700609117	0.0216346700609117	0.0216346700609117	0.0216346700609117	0.0009148404640955
GCF_003315575.1.json	0.1467510822647412	0.1467510822647412	0.1257866419412068	0.0838577612941378	0.0209644403235344	0.1467510822647412	0.1467510822647412	0.1467510822647412	0.0209644403235344	0.1467510822647412	0.1467510822647412	0.1257866419412068	0.0838577612941378	0.1467510822647412	0.1467510822647412	0.1467510822647412	0.7243201784113333	0.0104822201617672	0.0104822201617672	0.0104822201617672	0.0104822201617672	0.0104822201617672	0.0104822201617672	0.0104822201617672	0.0019946232638375	0.7243201784113333	0.300124092140616	-0.7243201784113333	0.5635581974669759	0.7243201784113333	0.5635581974669759	0.1467510822647412	0.0046984459103728	0.0697109749470868	0.0409562643507976	0.0010172578645571	0.7243201784113333	0.7243201784113333	0.0104822201617672	0.0104822201617672	0.0104822201617672	0.0104822201617672	0.0104822201617672	0.0104822201617672	0.0104822201617672	0.7243201784113333	0.7243201784113333	0.0109254697759532	0.0136901227394058	0.1467510822647412	0.1467510822647412	0.003989246527675	0.0104822201617672	0.0104822201617672	0.0104822201617672	0.0104822201617672	0.0104822201617672	0.0104822201617672	0.0104822201617672	1.6682165789464964	0.003989246527675	0.5279224798600614	0.0019946232638375	0.000797849305535	0.7257279391859884	0.0419288806470689	0.1533641448835911	0.4197334491550913	-0.0019946232638375	0.6229959761060709	0.0054032127969288	0.0020478132175398	0.7223255551474957	0.98532869520612	-0.0345734699065175	0.1981259287969837	0.0004432496141906	0.0004432496141906	0.0019946232638375	-0.003989246527675	0.0019946232638375	0.0104822201617672	0.0104822201617672	0.0104822201617672	0.0104822201617672	0.0104822201617672	0.0104822201617672	0.0104822201617672	-0.0345734699065175	0.0109254697759532	0.0109254697759532	8.017636089370136	0.0109254697759532	0.0109254697759532	0.2942536942503351	0.3984532568028228	0.4725670301676204	0.0209644403235344	0.0209644403235344	0.0513659815399587	0.2061977258961201	0.0019946232638375	0.0019946232638375	0.003989246527675	0.0019946232638375	0.0019946232638375	0.0019946232638375	0.0019946232638375	0.0015513736496514	0.0004432496141861	0.0345734699065175	0.0019946232638375	0.5173288140810129	0.5239330117075791	0.2392187140289507	0.0209644403235344	0.1467510822647412	0.0838577612941378	0.1257866419412068	0.1467510822647412	0.1467510822647412	0.1467510822647412	0.0209644403235344	0.0776360120989662	0.2743315616766011	0.1981259287969837	0.0209644403235344	0.2061977258961201	0.2392187140289507	0.0498983820673884	0.2052245713681744	0.7337997362851248	0.0454330854540774	0.0013297488425583	0.0234922295518644	0.0172867349532587	0.0104822201617672	0.0004432496141906	0.0345734699065175	0.0004432496141906	0.0104822201617672	0.0104822201617672	0.0104822201617672	0.0104822201617672	0.0104822201617672	0.0104822201617672	0.0104822201617672	0.0004432496141906
GCF_020509325.1.json	0.2593808953764578	0.2593808953764578	0.2223264817512496	0.148217654500833	0.0370544136252082	0.2593808953764578	0.2593808953764578	0.2593808953764578	0.0370544136252082	0.2593808953764578	0.2593808953764578	0.2223264817512496	0.148217654500833	0.2593808953764578	0.2593808953764578	0.2593808953764578	0.0035254742938083	0.0185272068126041	0.0185272068126041	0.0185272068126041	0.0185272068126041	0.0185272068126041	0.0185272068126041	0.0185272068126041	0.0035254742938083	0.0035254742938083	0.5304659736889934	-0.0035254742938083	0.9960828063402126	0.0035254742938083	0.9960828063402126	0.2593808953764578	0.0083044505587485	0.1232133679717711	0.0723897388328642	0.0017979918898422	0.0035254742938083	0.0035254742938083	0.0185272068126041	0.0185272068126041	0.0185272068126041	0.0185272068126041	0.0185272068126041	0.0185272068126041	0.0185272068126041	0.0035254742938083	0.0035254742938083	0.0193106455445613	0.0241971387138031	0.2593808953764578	0.2593808953764578	0.0070509485876166	0.0185272068126041	0.0185272068126041	0.0185272068126041	0.0185272068126041	0.0185272068126041	0.0185272068126041	0.0185272068126041	1.7150063469784806	0.0070509485876166	1.01572631165608	0.0035254742938083	0.0014101897175233	1.2827160097271748	0.0741088272504165	0.2710694095378964	0.7418741734721375	-0.0035254742938083	1.101138414821407	0.0095501181425607	0.0036194869416432	1.2767023340206698	1.7415574403847889	-0.0611082210926776	0.350185361603981	0.0007834387319578	0.0007834387319578	0.0035254742938083	-0.0070509485876166	0.0035254742938083	0.0185272068126041	0.0185272068126041	0.0185272068126041	0.0185272068126041	0.0185272068126041	0.0185272068126041	0.0185272068126041	-0.0611082210926776	0.0193106455445613	0.0193106455445613	15.449874206589271	0.0193106455445613	0.0193106455445613	0.5200901111229496	0.7042616716702286	0.8352569365665325	0.0370544136252082	0.0370544136252082	0.0907887974528839	0.3644521726322914	0.0035254742938083	0.0035254742938083	0.0070509485876166	0.0035254742938083	0.0035254742938083	0.0035254742938083	0.0035254742938083	0.0027420355618509	0.0007834387319574	0.0611082210926776	0.0035254742938083	0.914372888632617	0.9260457340194164	0.4228163995662882	0.0370544136252082	0.2593808953764578	0.148217654500833	0.2223264817512496	0.2593808953764578	0.2593808953764578	0.2593808953764578	0.0370544136252082	0.1372207824359303	0.1425240135163324	0.350185361603981	0.0370544136252082	0.3644521726322914	0.4228163995662882	0.088194831811373	0.3627321328962788	1.2969828207554852	0.080302470025634	0.0023503161958722	0.0415222527937425	0.0305541105463388	0.0185272068126041	0.0007834387319578	0.0611082210926776	0.0007834387319578	0.0185272068126041	0.0185272068126041	0.0185272068126041	0.0185272068126041	0.0185272068126041	0.0185272068126041	0.0185272068126041	0.0007834387319578
GCF_007785685.1.json	0.1722552826962253	0.1722552826962253	0.1476473851681931	0.0984315901121287	0.0246078975280321	0.1722552826962253	0.1722552826962253	0.1722552826962253	0.0246078975280321	0.1722552826962253	0.1722552826962253	0.1476473851681931	0.0984315901121287	0.1722552826962253	0.1722552826962253	0.1722552826962253	0.0023412733240697	0.012303948764016	0.012303948764016	0.012303948764016	0.012303948764016	0.012303948764016	0.012303948764016	0.012303948764016	0.0023412733240697	0.0023412733240697	0.3522833326868817	-0.0023412733240697	0.6615002432849026	0.0023412733240697	0.6615002432849026	0.1722552826962253	0.0055149993855865	0.0818262019688356	0.0480741455875656	0.0011940493952755	0.0023412733240697	0.0023412733240697	0.012303948764016	0.012303948764016	0.012303948764016	0.012303948764016	0.012303948764016	0.012303948764016	0.012303948764016	0.0023412733240697	0.0023412733240697	0.0128242317249203	0.0160693599408564	0.1722552826962253	0.1722552826962253	0.0046825466481395	0.012303948764016	0.012303948764016	0.012303948764016	0.012303948764016	0.012303948764016	0.012303948764016	0.012303948764016	0.6723169667820552	0.0046825466481395	0.6196713142185529	0.0023412733240697	0.0009365093296279	0.8518538289176676	0.0492157950560643	0.1800176443314383	0.4926798686965681	-0.0023412733240697	0.7312678470688573	0.0063422492934245	0.0024037072793782	0.8478601369097656	1.1565711838175128	-0.0405820709505423	0.2325586792798486	0.0005202829609043	0.0005202829609043	0.0023412733240697	-0.0046825466481395	0.0023412733240697	0.012303948764016	0.012303948764016	0.012303948764016	0.012303948764016	0.012303948764016	0.012303948764016	0.012303948764016	-0.0405820709505423	0.0128242317249203	0.0128242317249203	9.318579837813438	0.0128242317249203	0.0128242317249203	0.345392705152664	0.4677013438850288	0.5546955165045278	0.0246078975280321	0.0246078975280321	0.0602929909244051	0.242033292139398	0.0023412733240697	0.0023412733240697	0.0046825466481395	0.0023412733240697	0.0023412733240697	0.0023412733240697	0.0023412733240697	0.0018209903631653	0.0005202829609043	0.0405820709505423	0.0023412733240697	0.607236551452938	0.614988507428933	0.2807930720193727	0.0246078975280321	0.1722552826962253	0.0984315901121287	0.1476473851681931	0.1722552826962253	0.1722552826962253	0.1722552826962253	0.0246078975280321	0.0911285491400295	0.0946504336937559	0.2325586792798486	0.0246078975280321	0.242033292139398	0.2807930720193727	0.0585703340408507	0.2408910108987324	0.861328441777217	0.0533290034926999	0.0015608488827131	0.0275749969279326	0.0202910354752711	0.012303948764016	0.0005202829609043	0.0405820709505423	0.0005202829609043	0.012303948764016	0.012303948764016	0.012303948764016	0.012303948764016	0.012303948764016	0.012303948764016	0.012303948764016	0.0005202829609043
GCF_009863705.1.json	0.1805007884923282	0.1805007884923282	0.1547149615648528	0.1031433077099018	0.0257858269274754	0.1805007884923282	0.1805007884923282	0.1805007884923282	0.0257858269274754	0.1805007884923282	0.1805007884923282	0.1547149615648528	0.1031433077099018	0.1805007884923282	0.1805007884923282	0.1805007884923282	0.0024533452585945	0.0128929134637377	0.0128929134637377	0.0128929134637377	0.0128929134637377	0.0128929134637377	0.0128929134637377	0.0128929134637377	0.0024533452585945	0.0024533452585945	0.3691464106492727	-0.0024533452585945	0.6931648982362872	0.0024533452585945	0.6931648982362872	0.1805007884923282	0.0057789910535782	0.0857430538182907	0.0503753559764743	0.0012512060818832	0.0024533452585945	0.0024533452585945	0.0128929134637377	0.0128929134637377	0.0128929134637377	0.0128929134637377	0.0128929134637377	0.0128929134637377	0.0128929134637377	0.0024533452585945	0.0024533452585945	0.0134381012989808	0.0168385671225349	0.1805007884923282	0.1805007884923282	0.004906690517189	0.0128929134637377	0.0128929134637377	0.0128929134637377	0.0128929134637377	0.0128929134637377	0.0128929134637377	0.0128929134637377	0.0005451878352432	0.004906690517189	0.6493337044401549	0.0024533452585945	0.0009813381034378	0.8926303181714688	0.0515716538549509	0.1886347184002396	0.5162634398322347	-0.0024533452585945	0.7662721335971455	0.0066458397116149	0.0025187677988237	0.8884454563481416	1.211933865591347	-0.0425246511489718	0.2436907845361947	0.0005451878352432	0.0005451878352432	0.0024533452585945	-0.004906690517189	0.0024533452585945	0.0128929134637377	0.0128929134637377	0.0128929134637377	0.0128929134637377	0.0128929134637377	0.0128929134637377	0.0128929134637377	-0.0425246511489718	0.0134381012989808	0.0134381012989808	9.861526154642595	0.0134381012989808	0.0134381012989808	0.3619259429593114	0.4900892444561249	0.5812476490418866	0.0257858269274754	0.0257858269274754	0.0631790922871615	0.2536189276098916	0.0024533452585945	0.0024533452585945	0.004906690517189	0.0024533452585945	0.0024533452585945	0.0024533452585945	0.0024533452585945	0.0019081574233513	0.0005451878352432	0.0425246511489718	0.0024533452585945	0.6363037151778417	0.6444267413290482	0.294234058365924	0.0257858269274754	0.1805007884923282	0.1031433077099018	0.1547149615648528	0.1805007884923282	0.1805007884923282	0.1805007884923282	0.0257858269274754	0.0954906851997385	0.0991811551172715	0.2436907845361947	0.0257858269274754	0.2536189276098916	0.294234058365924	0.0613739753646712	0.252421967717615	0.9025584612451656	0.0558817531124309	0.0016355635057296	0.0288949552678911	0.0212623255744859	0.0128929134637377	0.0005451878352432	0.0425246511489718	0.0005451878352432	0.0128929134637377	0.0128929134637377	0.0128929134637377	0.0128929134637377	0.0128929134637377	0.0128929134637377	0.0128929134637377	0.0005451878352432
GCF_002173655.1.json	0.4033160158473421	0.4033160158473421	0.3456994421548647	0.2304662947699098	0.0576165736924774	0.4033160158473421	0.4033160158473421	0.4033160158473421	0.0576165736924774	0.4033160158473421	0.4033160158473421	0.3456994421548647	0.2304662947699098	0.4033160158473421	0.4033160158473421	0.4033160158473421	0.0054818233397153	0.0288082868462387	0.0288082868462387	0.0288082868462387	0.0288082868462387	0.0288082868462387	0.0288082868462387	0.0288082868462387	0.0054818233397153	0.0054818233397153	0.8248310760910579	-1.3042378453510632	1.5488270573054586	1.3042378453510632	1.5488270573054586	0.4033160158473421	0.0129127394224411	0.1915866802656491	0.1125601059088269	0.0027957299032549	0.0054818233397153	0.0054818233397153	0.0288082868462387	0.0288082868462387	0.0288082868462387	0.0288082868462387	0.0288082868462387	0.0288082868462387	0.0288082868462387	0.0054818233397153	0.0054818233397153	0.0300264698106196	0.0376245658601513	0.4033160158473421	0.4033160158473421	0.0109636466794307	0.0288082868462387	0.0288082868462387	0.0288082868462387	0.0288082868462387	0.0288082868462387	0.0288082868462387	0.0288082868462387	0.6357056187732346	0.0109636466794307	1.450888801518099	0.0054818233397153	0.0021927293358862	1.9945181766602844	0.1152331473849549	0.4214906965844281	1.153553485388961	-0.0054818233397153	1.7121799110056437	0.0148496503358073	0.0056280052954413	1.985167404225694	2.70797896354644	-0.095018271221737	0.5445095123339503	0.0012181829643811	0.0012181829643811	0.0054818233397153	-0.0109636466794307	0.0054818233397153	0.0288082868462387	0.0288082868462387	0.0288082868462387	0.0288082868462387	0.0288082868462387	0.0288082868462387	0.0288082868462387	-0.095018271221737	0.0300264698106196	0.0300264698106196	22.034870163649508	0.0300264698106196	0.0300264698106196	0.8086974609107928	1.0950691303605	1.298756022011348	0.0576165736924774	0.0576165736924774	0.1411691328273204	0.566693233206815	0.0054818233397153	0.0054818233397153	0.0109636466794307	0.0054818233397153	0.0054818233397153	0.0054818233397153	0.0054818233397153	0.0042636403753341	0.0012181829643812	0.095018271221737	0.0054818233397153	1.42177483776087	1.4399251548386682	0.6574448185958066	0.0576165736924774	0.4033160158473421	0.2304662947699098	0.3456994421548647	0.4033160158473421	0.4033160158473421	0.4033160158473421	0.0576165736924774	0.2133670607590071	0.2216131500762687	0.5445095123339503	0.0576165736924774	0.566693233206815	0.6574448185958066	0.1371357290322541	0.564018712508516	2.016701897533149	0.1248637538490774	0.0036545488931437	0.0645636971122059	0.0475091356108685	0.0288082868462387	0.0012181829643811	0.095018271221737	0.0012181829643811	0.0288082868462387	0.0288082868462387	0.0288082868462387	0.0288082868462387	0.0288082868462387	0.0288082868462387	0.0288082868462387	0.0012181829643811
GCF_009679065.1.json	0.4711140613844203	0.4711140613844203	0.4038120526152174	0.2692080350768116	0.0673020087692029	0.4711140613844203	0.4711140613844203	0.4711140613844203	0.0673020087692029	0.4711140613844203	0.4711140613844203	0.4038120526152174	0.2692080350768116	0.4711140613844203	0.4711140613844203	0.4711140613844203	0.325280439012052	0.0336510043846014	0.0336510043846014	0.0336510043846014	0.0336510043846014	0.0336510043846014	0.0336510043846014	0.0336510043846014	0.0064033263145762	0.325280439012052	0.9634864546525324	-0.325280439012052	1.8091872791519437	0.325280439012052	1.8091872791519437	0.4711140613844203	0.015083390874335	0.2237926972909305	0.1314816336592981	0.0032656964204338	0.325280439012052	0.325280439012052	0.0336510043846014	0.0336510043846014	0.0336510043846014	0.0336510043846014	0.0336510043846014	0.0336510043846014	0.0336510043846014	0.325280439012052	0.325280439012052	0.0350739657878378	0.0439493135251805	0.4711140613844203	0.4711140613844203	0.0128066526291524	0.0336510043846014	0.0336510043846014	0.0336510043846014	0.0336510043846014	0.0336510043846014	0.0336510043846014	0.0336510043846014	0.0014229614032377	0.0128066526291524	3.5039734418483697	0.0064033263145762	0.0025613305258304	2.32979976442874	0.1346040175384058	0.4923439340400471	1.347467608951708	-0.0064033263145762	2.0	0.0173458995054853	0.0065740816829649	2.318877112697476	3.1631944121525364	-0.1109909894526543	0.6360424028268552	0.0014229614032377	0.0014229614032377	0.0064033263145762	-0.0128066526291524	0.0064033263145762	0.0336510043846014	0.0336510043846014	0.0336510043846014	0.0336510043846014	0.0336510043846014	0.0336510043846014	0.0336510043846014	-0.1109909894526543	0.0350739657878378	0.0350739657878378	26.9003023213432	0.0350739657878378	0.0350739657878378	0.944640753828033	1.2791519434628975	1.5170789163722027	0.0673020087692029	0.0673020087692029	0.1648998822143698	0.6619552414605419	0.0064033263145762	0.0064033263145762	0.0128066526291524	0.0064033263145762	0.0064033263145762	0.0064033263145762	0.0064033263145762	0.004980364911337	0.0014229614032391	0.1109909894526543	0.0064033263145762	1.6607773851590106	1.6819787985865724	0.767962308598351	0.0673020087692029	0.4711140613844203	0.2692080350768116	0.4038120526152174	0.4711140613844203	0.4711140613844203	0.4711140613844203	0.0673020087692029	0.2492343934040047	2.0	0.6360424028268552	0.0673020087692029	0.6619552414605419	0.767962308598351	0.160188457008245	0.6588311296997302	2.3557126030624262	0.1458535438320137	0.0042688842097174	0.0754169543716753	0.0554954947263271	0.0336510043846014	0.0014229614032377	0.1109909894526543	0.0014229614032377	0.0336510043846014	0.0336510043846014	0.0336510043846014	0.0336510043846014	0.0336510043846014	0.0336510043846014	0.0336510043846014	0.0014229614032377
GCF_009498395.1.json	0.4033160158473421	0.4033160158473421	0.3456994421548647	0.2304662947699098	0.0576165736924774	0.4033160158473421	0.4033160158473421	0.4033160158473421	0.0576165736924774	0.4033160158473421	0.4033160158473421	0.3456994421548647	0.2304662947699098	0.4033160158473421	0.4033160158473421	0.4033160158473421	0.0054818233397155	0.0288082868462387	0.0288082868462387	0.0288082868462387	0.0288082868462387	0.0288082868462387	0.0288082868462387	0.0288082868462387	0.0054818233397155	0.0054818233397155	0.8248310760910579	-0.0054818233397155	1.5488270573054586	0.0054818233397155	1.5488270573054586	0.4033160158473421	0.0129127394224411	0.1915866802656491	0.1125601059088269	0.0027957299032549	0.0054818233397155	0.0054818233397155	0.0288082868462387	0.0288082868462387	0.0288082868462387	0.0288082868462387	0.0288082868462387	0.0288082868462387	0.0288082868462387	0.0054818233397155	0.0054818233397155	0.0300264698106196	0.0376245658601513	0.4033160158473421	0.4033160158473421	0.0109636466794311	0.0288082868462387	0.0288082868462387	0.0288082868462387	0.0288082868462387	0.0288082868462387	0.0288082868462387	0.0288082868462387	0.0012181829643811	0.0109636466794311	1.57937109675668	0.0054818233397155	0.0021927293358862	1.9945181766602844	0.1152331473849549	0.4214906965844281	1.153553485388961	-0.0054818233397155	1.7121799110056437	0.0148496503358073	0.0056280052954413	1.985167404225694	2.70797896354644	-0.095018271221737	0.5445095123339503	0.0012181829643811	0.0012181829643811	0.0054818233397155	-0.0109636466794311	0.0054818233397155	0.0288082868462387	0.0288082868462387	0.0288082868462387	0.0288082868462387	0.0288082868462387	0.0288082868462387	0.0288082868462387	-0.095018271221737	0.0300264698106196	0.0300264698106196	22.03487016364948	0.0300264698106196	0.0300264698106196	0.8086974609107928	1.0950691303605	1.298756022011348	0.0576165736924774	0.0576165736924774	0.1411691328273204	0.566693233206815	0.0054818233397155	0.0054818233397155	0.0109636466794311	0.0054818233397155	0.0054818233397155	0.0054818233397155	0.0054818233397155	0.0042636403753343	0.0012181829643812	0.095018271221737	0.0054818233397155	1.42177483776087	1.4399251548386682	0.6574448185958066	0.0576165736924774	0.4033160158473421	0.2304662947699098	0.3456994421548647	0.4033160158473421	0.4033160158473421	0.4033160158473421	0.0576165736924774	0.2133670607590071	2.0	0.5445095123339503	0.0576165736924774	0.566693233206815	0.6574448185958066	0.1371357290322541	0.564018712508516	2.016701897533149	0.1248637538490774	0.0036545488931437	0.0645636971122059	0.0475091356108685	0.0288082868462387	0.0012181829643811	0.095018271221737	0.0012181829643811	0.0288082868462387	0.0288082868462387	0.0288082868462387	0.0288082868462387	0.0288082868462387	0.0288082868462387	0.0288082868462387	0.0012181829643811
GCF_009678025.1.json	0.4711140613844203	0.4711140613844203	0.4038120526152174	0.2692080350768116	0.0673020087692029	0.4711140613844203	0.4711140613844203	0.4711140613844203	0.0673020087692029	0.4711140613844203	0.4711140613844203	0.4038120526152174	0.2692080350768116	0.4711140613844203	0.4711140613844203	0.4711140613844203	0.325280439012052	0.0336510043846014	0.0336510043846014	0.0336510043846014	0.0336510043846014	0.0336510043846014	0.0336510043846014	0.0336510043846014	0.0064033263145762	0.325280439012052	0.9634864546525324	-0.325280439012052	1.8091872791519437	0.325280439012052	1.8091872791519437	0.4711140613844203	0.015083390874335	0.2237926972909305	0.1314816336592981	0.0032656964204338	0.325280439012052	0.325280439012052	0.0336510043846014	0.0336510043846014	0.0336510043846014	0.0336510043846014	0.0336510043846014	0.0336510043846014	0.0336510043846014	0.325280439012052	0.325280439012052	0.0350739657878405	0.0439493135251805	0.4711140613844203	0.4711140613844203	0.0128066526291524	0.0336510043846014	0.0336510043846014	0.0336510043846014	0.0336510043846014	0.0336510043846014	0.0336510043846014	0.0336510043846014	0.0014229614032394	0.0128066526291524	3.5039734418483697	0.0064033263145762	0.0025613305258304	2.32979976442874	0.1346040175384058	0.4923439340400471	1.347467608951708	-0.0064033263145762	2.0	0.0173458995054853	0.0065740816829649	2.318877112697476	3.1631944121525364	-0.1109909894526543	0.6360424028268552	0.0014229614032394	0.0014229614032394	0.0064033263145762	-0.0128066526291524	0.0064033263145762	0.0336510043846014	0.0336510043846014	0.0336510043846014	0.0336510043846014	0.0336510043846014	0.0336510043846014	0.0336510043846014	-0.1109909894526543	0.0350739657878405	0.0350739657878405	26.900302321343325	0.0350739657878405	0.0350739657878405	0.944640753828033	1.2791519434628975	1.5170789163722027	0.0673020087692029	0.0673020087692029	0.1648998822143698	0.6619552414605419	0.0064033263145762	0.0064033263145762	0.0128066526291524	0.0064033263145762	0.0064033263145762	0.0064033263145762	0.0064033263145762	0.004980364911337	0.0014229614032391	0.1109909894526543	0.0064033263145762	1.6607773851590106	1.6819787985865724	0.767962308598351	0.0673020087692029	0.4711140613844203	0.2692080350768116	0.4038120526152174	0.4711140613844203	0.4711140613844203	0.4711140613844203	0.0673020087692029	0.2492343934040047	2.0	0.6360424028268552	0.0673020087692029	0.6619552414605419	0.767962308598351	0.160188457008245	0.6588311296997302	2.3557126030624262	0.1458535438320137	0.0042688842097174	0.0754169543716753	0.0554954947263271	0.0336510043846014	0.0014229614032394	0.1109909894526543	0.0014229614032394	0.0336510043846014	0.0336510043846014	0.0336510043846014	0.0336510043846014	0.0336510043846014	0.0336510043846014	0.0336510043846014	0.0014229614032394
GCF_000418475.1.json	0.1868744004523774	0.1868744004523774	0.1601780575306092	0.1067853716870728	0.0266963429217682	0.1868744004523774	0.1868744004523774	0.1868744004523774	0.0266963429217682	0.1868744004523774	0.1868744004523774	0.1601780575306092	0.1067853716870728	0.1868744004523774	0.1868744004523774	0.1868744004523774	0.0025399746346372	0.0133481714608841	0.0133481714608841	0.0133481714608841	0.0133481714608841	0.0133481714608841	0.0133481714608841	0.0133481714608841	0.0025399746346372	0.0025399746346372	0.3821812344723467	-0.0025399746346372	0.7176410466375607	0.0025399746346372	0.7176410466375607	0.1868744004523774	0.0059830513615899	0.0887707023835524	0.052154145831218	0.0012953870636649	0.0025399746346372	0.0025399746346372	0.0133481714608841	0.0133481714608841	0.0133481714608841	0.0133481714608841	0.0133481714608841	0.0133481714608841	0.0133481714608841	0.0025399746346372	0.0025399746346372	0.0139126102685813	0.0174331489728344	0.1868744004523774	0.1868744004523774	0.0050799492692744	0.0133481714608841	0.0133481714608841	0.0133481714608841	0.0133481714608841	0.0133481714608841	0.0133481714608841	0.0133481714608841	0.0005644388076998	0.0050799492692744	1.3899031886720965	0.0025399746346372	0.0010159898538548	0.924149733235088	0.0533926858435364	0.1952955452438153	0.5344930711935998	-0.0025399746346372	0.7933297507751158	0.0068805090658284	0.0026077072915609	0.9198171009472044	1.2547281173231055	-0.0440262270003788	0.2522956804585174	0.0005644388076998	0.0005644388076998	0.0025399746346372	-0.0050799492692744	0.0025399746346372	0.0133481714608841	0.0133481714608841	0.0133481714608841	0.0133481714608841	0.0133481714608841	0.0133481714608841	0.0133481714608841	-0.0440262270003788	0.0139126102685813	0.0139126102685813	10.933961215244596	0.0139126102685813	0.0139126102685813	0.3747058069032055	0.5073946462554628	0.6017719193158712	0.0266963429217682	0.0266963429217682	0.065409991229986	0.2625743933660867	0.0025399746346372	0.0025399746346372	0.0050799492692744	0.0025399746346372	0.0025399746346372	0.0025399746346372	0.0025399746346372	0.00197553582694	0.0005644388076971	0.0440262270003788	0.0025399746346372	0.6587720545305732	0.6671819105458571	0.3046236734425062	0.0266963429217682	0.1868744004523774	0.1067853716870728	0.1601780575306092	0.1868744004523774	0.1868744004523774	0.1868744004523774	0.0266963429217682	0.0988625296018931	2.0	0.2522956804585174	0.0266963429217682	0.2625743933660867	0.3046236734425062	0.0635411343377006	0.2613351679637875	0.9344284461426572	0.0578549777889594	0.0016933164230914	0.0299152568079497	0.0220131135001894	0.0133481714608841	0.0005644388076998	0.0440262270003788	0.0005644388076998	0.0133481714608841	0.0133481714608841	0.0133481714608841	0.0133481714608841	0.0133481714608841	0.0133481714608841	0.0133481714608841	0.0005644388076998
GCF_000418495.1.json	0.1868744004523772	0.1868744004523772	0.160178057530609	0.1067853716870727	0.0266963429217681	0.1868744004523772	0.1868744004523772	0.1868744004523772	0.0266963429217681	0.1868744004523772	0.1868744004523772	0.160178057530609	0.1067853716870727	0.1868744004523772	0.1868744004523772	0.1868744004523772	0.0025399746346372	0.013348171460884	0.013348171460884	0.013348171460884	0.013348171460884	0.013348171460884	0.013348171460884	0.013348171460884	0.0025399746346372	0.0025399746346372	0.3821812344723462	-0.0025399746346372	0.7176410466375598	0.0025399746346372	0.7176410466375598	0.1868744004523772	0.0059830513615899	0.0887707023835523	0.052154145831218	0.0012953870636649	0.0025399746346372	0.0025399746346372	0.013348171460884	0.013348171460884	0.013348171460884	0.013348171460884	0.013348171460884	0.013348171460884	0.013348171460884	0.0025399746346372	0.0025399746346372	0.0139126102685815	0.0174331489728344	0.1868744004523772	0.1868744004523772	0.0050799492692744	0.013348171460884	0.013348171460884	0.013348171460884	0.013348171460884	0.013348171460884	0.013348171460884	0.013348171460884	0.0005644388076971	0.0050799492692744	1.3899031886720945	0.0025399746346372	0.0010159898538548	0.9241497332350868	0.0533926858435363	0.1952955452438151	0.5344930711935991	-0.0025399746346372	0.7933297507751149	0.0068805090658284	0.0026077072915609	0.9198171009472034	1.2547281173231044	-0.0440262270003788	0.2522956804585171	0.0005644388076971	0.0005644388076971	0.0025399746346372	-0.0050799492692744	0.0025399746346372	0.013348171460884	0.013348171460884	0.013348171460884	0.013348171460884	0.013348171460884	0.013348171460884	0.013348171460884	-0.0440262270003788	0.0139126102685815	0.0139126102685815	10.933961215244585	0.0139126102685815	0.0139126102685815	0.374705806903205	0.5073946462554623	0.6017719193158705	0.0266963429217681	0.0266963429217681	0.0654099912299859	0.2625743933660863	0.0025399746346372	0.0025399746346372	0.0050799492692744	0.0025399746346372	0.0025399746346372	0.0025399746346372	0.0025399746346372	0.00197553582694	0.0005644388076971	0.0440262270003788	0.0025399746346372	0.6587720545305724	0.6671819105458563	0.3046236734425058	0.0266963429217681	0.1868744004523772	0.1067853716870727	0.160178057530609	0.1868744004523772	0.1868744004523772	0.1868744004523772	0.0266963429217681	0.098862529601893	2.0	0.2522956804585171	0.0266963429217681	0.2625743933660863	0.3046236734425058	0.0635411343377006	0.2613351679637872	0.934428446142656	0.0578549777889593	0.0016933164230914	0.0299152568079497	0.0220131135001894	0.013348171460884	0.0005644388076971	0.0440262270003788	0.0005644388076971	0.013348171460884	0.013348171460884	0.013348171460884	0.013348171460884	0.013348171460884	0.013348171460884	0.013348171460884	0.0005644388076971
GCF_004055415.1.json	0.4033160158473421	0.4033160158473421	0.3456994421548647	0.2304662947699098	0.0576165736924774	0.4033160158473421	0.4033160158473421	0.4033160158473421	0.0576165736924774	0.4033160158473421	0.4033160158473421	0.3456994421548647	0.2304662947699098	0.4033160158473421	0.4033160158473421	0.4033160158473421	0.0054818233397155	0.0288082868462387	0.0288082868462387	0.0288082868462387	0.0288082868462387	0.0288082868462387	0.0288082868462387	0.0288082868462387	0.0054818233397155	0.0054818233397155	0.8248310760910579	-0.0054818233397155	1.5488270573054586	0.0054818233397155	1.5488270573054586	0.4033160158473421	0.0129127394224411	0.1915866802656491	0.1125601059088269	0.0027957299032549	0.0054818233397155	0.0054818233397155	0.0288082868462387	0.0288082868462387	0.0288082868462387	0.0288082868462387	0.0288082868462387	0.0288082868462387	0.0288082868462387	0.0054818233397155	0.0054818233397155	0.03002646981062	0.0376245658601513	0.4033160158473421	0.4033160158473421	0.0109636466794311	0.0288082868462387	0.0288082868462387	0.0288082868462387	0.0288082868462387	0.0288082868462387	0.0288082868462387	0.0288082868462387	1.9304795764818248	0.0109636466794311	1.5793704876651975	0.0054818233397155	0.0021927293358862	1.9945181766602844	0.1152331473849549	0.4214906965844281	1.153553485388961	-0.0054818233397155	1.7121799110056437	0.0148496503358073	0.0056280052954413	1.985167404225694	2.70797896354644	-0.095018271221737	0.5445095123339503	0.0012181829643811	0.0012181829643811	0.0054818233397155	-0.0109636466794311	0.0054818233397155	0.0288082868462387	0.0288082868462387	0.0288082868462387	0.0288082868462387	0.0288082868462387	0.0288082868462387	0.0288082868462387	-0.095018271221737	0.03002646981062	0.03002646981062	22.034870163649515	0.03002646981062	0.03002646981062	0.8086974609107928	1.0950691303605	1.298756022011348	0.0576165736924774	0.0576165736924774	0.1411691328273204	0.566693233206815	0.0054818233397155	0.0054818233397155	0.0109636466794311	0.0054818233397155	0.0054818233397155	0.0054818233397155	0.0054818233397155	0.0042636403753343	0.0012181829643812	0.095018271221737	0.0054818233397155	1.42177483776087	1.4399251548386682	0.6574448185958066	0.0576165736924774	0.4033160158473421	0.2304662947699098	0.3456994421548647	0.4033160158473421	0.4033160158473421	0.4033160158473421	0.0576165736924774	0.2133670607590071	2.0	0.5445095123339503	0.0576165736924774	0.566693233206815	0.6574448185958066	0.1371357290322541	0.564018712508516	2.016701897533149	0.1248637538490774	0.0036545488931437	0.0645636971122059	0.0475091356108685	0.0288082868462387	0.0012181829643811	0.095018271221737	0.0012181829643811	0.0288082868462387	0.0288082868462387	0.0288082868462387	0.0288082868462387	0.0288082868462387	0.0288082868462387	0.0288082868462387	0.0012181829643811
GCF_004354685.1.json	0.4033160158473421	0.4033160158473421	0.3456994421548647	0.2304662947699098	0.0576165736924774	0.4033160158473421	0.4033160158473421	0.4033160158473421	0.0576165736924774	0.4033160158473421	0.4033160158473421	0.3456994421548647	0.2304662947699098	0.4033160158473421	0.4033160158473421	0.4033160158473421	0.0054818233397155	0.0288082868462387	0.0288082868462387	0.0288082868462387	0.0288082868462387	0.0288082868462387	0.0288082868462387	0.0288082868462387	0.0054818233397155	0.0054818233397155	0.8248310760910579	-0.0054818233397155	1.5488270573054586	0.0054818233397155	1.5488270573054586	0.4033160158473421	0.0129127394224411	0.1915866802656491	0.1125601059088269	0.0027957299032549	0.0054818233397155	0.0054818233397155	0.0288082868462387	0.0288082868462387	0.0288082868462387	0.0288082868462387	0.0288082868462387	0.0288082868462387	0.0288082868462387	0.0054818233397155	0.0054818233397155	0.0300264698106196	0.0376245658601513	0.4033160158473421	0.4033160158473421	0.0109636466794311	0.0288082868462387	0.0288082868462387	0.0288082868462387	0.0288082868462387	0.0288082868462387	0.0288082868462387	0.0288082868462387	0.0012181829643809	0.0109636466794311	1.4508888015180994	0.0054818233397155	0.0021927293358862	1.9945181766602844	0.1152331473849549	0.4214906965844281	1.153553485388961	-0.0054818233397155	1.7121799110056437	0.0148496503358073	0.0056280052954413	1.985167404225694	2.70797896354644	-0.095018271221737	0.5445095123339503	0.0012181829643809	0.0012181829643809	0.0054818233397155	-0.0109636466794311	0.0054818233397155	0.0288082868462387	0.0288082868462387	0.0288082868462387	0.0288082868462387	0.0288082868462387	0.0288082868462387	0.0288082868462387	-0.095018271221737	0.0300264698106196	0.0300264698106196	22.0348701636495	0.0300264698106196	0.0300264698106196	0.8086974609107928	1.0950691303605	1.298756022011348	0.0576165736924774	0.0576165736924774	0.1411691328273204	0.566693233206815	0.0054818233397155	0.0054818233397155	0.0109636466794311	0.0054818233397155	0.0054818233397155	0.0054818233397155	0.0054818233397155	0.0042636403753343	0.0012181829643812	0.095018271221737	0.0054818233397155	1.42177483776087	1.4399251548386682	0.6574448185958066	0.0576165736924774	0.4033160158473421	0.2304662947699098	0.3456994421548647	0.4033160158473421	0.4033160158473421	0.4033160158473421	0.0576165736924774	0.2133670607590071	1.136999840710684	0.5445095123339503	0.0576165736924774	0.566693233206815	0.6574448185958066	0.1371357290322541	0.5640187125085159	2.016701897533149	0.1248637538490774	0.0036545488931437	0.0645636971122059	0.0475091356108685	0.0288082868462387	0.0012181829643809	0.095018271221737	0.0012181829643809	0.0288082868462387	0.0288082868462387	0.0288082868462387	0.0288082868462387	0.0288082868462387	0.0288082868462387	0.0288082868462387	0.0012181829643809
GCF_006228305.1.json	0.2593808953764579	0.2593808953764579	0.2223264817512496	0.1482176545008331	0.0370544136252082	0.2593808953764579	0.2593808953764579	0.2593808953764579	0.0370544136252082	0.2593808953764579	0.2593808953764579	0.2223264817512496	0.1482176545008331	0.2593808953764579	0.2593808953764579	0.2593808953764579	0.0035254742938083	0.0185272068126041	0.0185272068126041	0.0185272068126041	0.0185272068126041	0.0185272068126041	0.0185272068126041	0.0185272068126041	0.0035254742938083	0.0035254742938083	0.5304659736889936	-0.0035254742938083	0.996082806340213	0.0035254742938083	0.996082806340213	0.2593808953764579	0.0083044505587485	0.1232133679717711	0.0723897388328643	0.0017979918898422	0.0035254742938083	0.0035254742938083	0.0185272068126041	0.0185272068126041	0.0185272068126041	0.0185272068126041	0.0185272068126041	0.0185272068126041	0.0185272068126041	0.0035254742938083	0.0035254742938083	0.0193106455445613	0.0241971387138031	0.2593808953764579	0.2593808953764579	0.0070509485876166	0.0185272068126041	0.0185272068126041	0.0185272068126041	0.0185272068126041	0.0185272068126041	0.0185272068126041	0.0185272068126041	1.835972728727127	0.0070509485876166	1.0157263116560802	0.0035254742938083	0.0014101897175233	1.2827160097271753	0.0741088272504165	0.2710694095378965	0.7418741734721377	-0.0035254742938083	1.1011384148214074	0.0095501181425607	0.0036194869416432	1.27670233402067	1.7415574403847889	-0.0611082210926776	0.3501853616039811	0.0007834387319574	0.0007834387319574	0.0035254742938083	-0.0070509485876166	0.0035254742938083	0.0185272068126041	0.0185272068126041	0.0185272068126041	0.0185272068126041	0.0185272068126041	0.0185272068126041	0.0185272068126041	-0.0611082210926776	0.0193106455445613	0.0193106455445613	15.449874206589364	0.0193106455445613	0.0193106455445613	0.5200901111229498	0.7042616716702288	0.8352569365665328	0.0370544136252082	0.0370544136252082	0.090788797452884	0.3644521726322915	0.0035254742938083	0.0035254742938083	0.0070509485876166	0.0035254742938083	0.0035254742938083	0.0035254742938083	0.0035254742938083	0.0027420355618509	0.0007834387319574	0.0611082210926776	0.0035254742938083	0.9143728886326172	0.9260457340194168	0.4228163995662883	0.0370544136252082	0.2593808953764579	0.1482176545008331	0.2223264817512496	0.2593808953764579	0.2593808953764579	0.2593808953764579	0.0370544136252082	0.1372207824359304	0.1425240135163324	0.3501853616039811	0.0370544136252082	0.3644521726322915	0.4228163995662883	0.088194831811373	0.362732132896279	1.2969828207554857	0.0803024700256341	0.0023503161958722	0.0415222527937425	0.0305541105463388	0.0185272068126041	0.0007834387319574	0.0611082210926776	0.0007834387319574	0.0185272068126041	0.0185272068126041	0.0185272068126041	0.0185272068126041	0.0185272068126041	0.0185272068126041	0.0185272068126041	0.0007834387319574
GCF_018991195.1.json	0.4033160158473421	0.4033160158473421	0.3456994421548647	0.2304662947699098	0.0576165736924774	0.4033160158473421	0.4033160158473421	0.4033160158473421	0.0576165736924774	0.4033160158473421	0.4033160158473421	0.3456994421548647	0.2304662947699098	0.4033160158473421	0.4033160158473421	0.4033160158473421	0.0054818233397153	0.0288082868462387	0.0288082868462387	0.0288082868462387	0.0288082868462387	0.0288082868462387	0.0288082868462387	0.0288082868462387	0.0054818233397153	0.0054818233397153	0.8248310760910579	-0.0054818233397153	1.5488270573054586	0.0054818233397153	1.5488270573054586	0.4033160158473421	0.0129127394224411	0.1915866802656491	0.1125601059088269	0.0027957299032549	0.0054818233397153	0.0054818233397153	0.0288082868462387	0.0288082868462387	0.0288082868462387	0.0288082868462387	0.0288082868462387	0.0288082868462387	0.0288082868462387	0.0054818233397153	0.0054818233397153	0.0300264698106196	0.0376245658601513	0.4033160158473421	0.4033160158473421	0.0109636466794307	0.0288082868462387	0.0288082868462387	0.0288082868462387	0.0288082868462387	0.0288082868462387	0.0288082868462387	0.0288082868462387	0.0012181829643811	0.0109636466794307	1.4508888015180992	0.0054818233397153	0.0021927293358862	1.9945181766602844	0.1152331473849549	0.4214906965844281	1.153553485388961	-0.0054818233397153	1.7121799110056437	0.0148496503358073	0.0056280052954413	1.985167404225694	2.70797896354644	-0.095018271221737	0.5445095123339503	0.0012181829643811	0.0012181829643811	0.0054818233397153	-0.0109636466794307	0.0054818233397153	0.0288082868462387	0.0288082868462387	0.0288082868462387	0.0288082868462387	0.0288082868462387	0.0288082868462387	0.0288082868462387	-0.095018271221737	0.0300264698106196	0.0300264698106196	22.034870163649494	0.0300264698106196	0.0300264698106196	0.8086974609107928	1.0950691303605	1.298756022011348	0.0576165736924774	0.0576165736924774	0.1411691328273204	0.566693233206815	0.0054818233397153	0.0054818233397153	0.0109636466794307	0.0054818233397153	0.0054818233397153	0.0054818233397153	0.0054818233397153	0.0042636403753341	0.0012181829643812	0.095018271221737	0.0054818233397153	1.42177483776087	1.4399251548386682	0.6574448185958066	0.0576165736924774	0.4033160158473421	0.2304662947699098	0.3456994421548647	0.4033160158473421	0.4033160158473421	0.4033160158473421	0.0576165736924774	0.2133670607590071	0.2216131500762687	0.5445095123339503	0.0576165736924774	0.566693233206815	0.6574448185958066	0.1371357290322541	0.564018712508516	2.016701897533149	0.1248637538490774	0.0036545488931437	0.0645636971122059	0.0475091356108685	0.0288082868462387	0.0012181829643811	0.095018271221737	0.0012181829643811	0.0288082868462387	0.0288082868462387	0.0288082868462387	0.0288082868462387	0.0288082868462387	0.0288082868462387	0.0288082868462387	0.0012181829643811
GCF_003712535.1.json	0.1831219024513255	0.1831219024513255	0.1569616306725647	0.1046410871150431	0.0261602717787607	0.1831219024513255	0.1831219024513255	0.1831219024513255	0.0261602717787607	0.1831219024513255	0.1831219024513255	0.1569616306725647	0.1046410871150431	0.1831219024513255	0.1831219024513255	0.1831219024513255	0.0024889711279176	0.0130801358893803	0.0130801358893803	0.0130801358893803	0.0130801358893803	0.0130801358893803	0.0130801358893803	0.0130801358893803	0.0024889711279176	0.0024889711279176	0.37450691249499	-0.0024889711279176	0.7032305838536732	0.0024889711279176	0.7032305838536732	0.1831219024513255	0.0058629097679837	0.086988158158983	0.051106873826575	0.0012693752752379	0.0024889711279176	0.0024889711279176	0.0130801358893803	0.0130801358893803	0.0130801358893803	0.0130801358893803	0.0130801358893803	0.0130801358893803	0.0130801358893803	0.0024889711279176	0.0024889711279176	0.0136332405844732	0.0170830857404482	0.1831219024513255	0.1831219024513255	0.0049779422558352	0.0130801358893803	0.0130801358893803	0.0130801358893803	0.0130801358893803	0.0130801358893803	0.0130801358893803	0.0130801358893803	0.0005531046950928	0.0049779422558352	1.3619934860883178	0.0024889711279176	0.000995588451167	0.9055925096761496	0.0523205435575215	0.1913739479497626	0.5237602785993504	-0.0024889711279176	0.7773994344944903	0.0067423462331812	0.0025553436913287	0.9013468780366172	1.2295327736017572	-0.0431421662172387	0.247229502136057	0.0005531046950928	0.0005531046950928	0.0024889711279176	-0.0049779422558352	0.0024889711279176	0.0130801358893803	0.0130801358893803	0.0130801358893803	0.0130801358893803	0.0130801358893803	0.0130801358893803	0.0130801358893803	-0.0431421662172387	0.0136332405844732	0.0136332405844732	10.734484082408343	0.0136332405844732	0.0136332405844732	0.3671815939131809	0.4972059987402924	0.5896881458356322	0.0261602717787607	0.0261602717787607	0.0640965375908296	0.2573018151860445	0.0024889711279176	0.0024889711279176	0.0049779422558352	0.0024889711279176	0.0024889711279176	0.0024889711279176	0.0024889711279176	0.0019358664328248	0.0005531046950928	0.0431421662172387	0.0024889711279176	0.6455437000219265	0.6537846834264618	0.2985067322087207	0.0261602717787607	0.1831219024513255	0.1046410871150431	0.1569616306725647	0.1831219024513255	0.1831219024513255	0.1831219024513255	0.0261602717787607	0.0968773382444253	2.0	0.247229502136057	0.0261602717787607	0.2573018151860445	0.2985067322087207	0.0622652079453773	0.2560874738279682	0.915664822726137	0.0566932312470124	0.0016593140852784	0.0293145488399186	0.0215710831086193	0.0130801358893803	0.0005531046950928	0.0431421662172387	0.0005531046950928	0.0130801358893803	0.0130801358893803	0.0130801358893803	0.0130801358893803	0.0130801358893803	0.0130801358893803	0.0130801358893803	0.0005531046950928
GCF_001746265.1.json	0.4033160158473421	0.4033160158473421	0.3456994421548647	0.2304662947699098	0.0576165736924774	0.4033160158473421	0.4033160158473421	0.4033160158473421	0.0576165736924774	0.4033160158473421	0.4033160158473421	0.3456994421548647	0.2304662947699098	0.4033160158473421	0.4033160158473421	0.4033160158473421	0.0683677930378559	0.0288082868462387	0.0288082868462387	0.0288082868462387	0.0288082868462387	0.0288082868462387	0.0288082868462387	0.0288082868462387	0.0054818233397155	0.0683677930378559	0.8248310760910579	-0.0683677930378559	1.5488270573054586	0.0683677930378559	1.5488270573054586	0.4033160158473421	0.0129127394224411	0.1915866802656491	0.1125601059088269	0.0027957299032549	0.0683677930378559	0.0683677930378559	0.0288082868462387	0.0288082868462387	0.0288082868462387	0.0288082868462387	0.0288082868462387	0.0288082868462387	0.0288082868462387	0.0683677930378559	0.0683677930378559	0.0300264698106196	0.0376245658601513	0.4033160158473421	0.4033160158473421	0.0109636466794311	0.0288082868462387	0.0288082868462387	0.0288082868462387	0.0288082868462387	0.0288082868462387	0.0288082868462387	0.0288082868462387	0.0012181829643808	0.0109636466794311	1.5966236740480095	0.0054818233397155	0.0021927293358862	1.9945181766602844	0.1152331473849549	0.4214906965844281	1.153553485388961	-0.0054818233397155	1.7121799110056437	0.0148496503358073	0.0056280052954413	1.985167404225694	2.70797896354644	-0.095018271221737	0.5445095123339503	0.0012181829643808	0.0012181829643808	0.0054818233397155	-0.0109636466794311	0.0054818233397155	0.0288082868462387	0.0288082868462387	0.0288082868462387	0.0288082868462387	0.0288082868462387	0.0288082868462387	0.0288082868462387	-0.095018271221737	0.0300264698106196	0.0300264698106196	22.25585355880824	0.0300264698106196	0.0300264698106196	0.8086974609107928	1.0950691303605	1.298756022011348	0.0576165736924774	0.0576165736924774	0.1411691328273204	0.566693233206815	0.0054818233397155	0.0054818233397155	0.0109636466794311	0.0054818233397155	0.0054818233397155	0.0054818233397155	0.0054818233397155	0.0042636403753343	0.0012181829643812	0.095018271221737	0.0054818233397155	1.42177483776087	1.4399251548386682	0.6574448185958066	0.0576165736924774	0.4033160158473421	0.2304662947699098	0.3456994421548647	0.4033160158473421	0.4033160158473421	0.4033160158473421	0.0576165736924774	0.2133670607590071	2.0	0.5445095123339503	0.0576165736924774	0.566693233206815	0.6574448185958066	0.1371357290322541	0.564018712508516	2.016701897533149	0.1248637538490774	0.0036545488931437	0.0645636971122059	0.0475091356108685	0.0288082868462387	0.0012181829643808	0.095018271221737	0.0012181829643808	0.0288082868462387	0.0288082868462387	0.0288082868462387	0.0288082868462387	0.0288082868462387	0.0288082868462387	0.0288082868462387	0.0012181829643808
GCF_020540475.1.json	0.1746089399047624	0.1746089399047624	0.1496648056326535	0.0997765370884357	0.0249441342721089	0.1746089399047624	0.1746089399047624	0.1746089399047624	0.0249441342721089	0.1746089399047624	0.1746089399047624	0.1496648056326535	0.0997765370884357	0.1746089399047624	0.1746089399047624	0.1746089399047624	0.0023732639530368	0.0124720671360544	0.0124720671360544	0.0124720671360544	0.0124720671360544	0.0124720671360544	0.0124720671360544	0.0124720671360544	0.0023732639530368	0.0023732639530368	0.3570968524376124	-0.0023732639530368	0.6705388329390864	0.0023732639530368	0.6705388329390864	0.1746089399047624	0.0055903550893756	0.082944256678663	0.0487310198356894	0.0012103646160487	0.0023732639530368	0.0023732639530368	0.0124720671360544	0.0124720671360544	0.0124720671360544	0.0124720671360544	0.0124720671360544	0.0124720671360544	0.0124720671360544	0.0023732639530368	0.0023732639530368	0.012999459125618	0.0162889280392588	0.1746089399047624	0.1746089399047624	0.0047465279060736	0.0124720671360544	0.0124720671360544	0.0124720671360544	0.0124720671360544	0.0124720671360544	0.0124720671360544	0.0124720671360544	0.0005273919895637	0.0047465279060736	0.6281383628501254	0.0023732639530368	0.0009493055812147	0.8634933668968183	0.0498882685442178	0.1824773646930586	0.4994117349494237	-0.0023732639530368	0.7412597254756307	0.0064289083527819	0.0024365509917844	0.8594451059849271	1.1723743107891196	-0.0411365751859715	0.2357363084551476	0.0005273919895637	0.0005273919895637	0.0023732639530368	-0.0047465279060736	0.0023732639530368	0.0124720671360544	0.0124720671360544	0.0124720671360544	0.0124720671360544	0.0124720671360544	0.0124720671360544	0.0124720671360544	-0.0411365751859715	0.012999459125618	0.012999459125618	9.445906804309306	0.012999459125618	0.012999459125618	0.3501120729278303	0.4740919092264635	0.5622747505374631	0.0249441342721089	0.0249441342721089	0.0611168207105938	0.245340380281098	0.0023732639530368	0.0023732639530368	0.0047465279060736	0.0023732639530368	0.0023732639530368	0.0023732639530368	0.0023732639530368	0.001845871963473	0.0005273919895637	0.0411365751859715	0.0023732639530368	0.615533694299552	0.6233915712480569	0.2846297650236226	0.0249441342721089	0.1746089399047624	0.0997765370884357	0.1496648056326535	0.1746089399047624	0.1746089399047624	0.1746089399047624	0.0249441342721089	0.0923737090168689	0.095943715804281	0.2357363084551476	0.0249441342721089	0.245340380281098	0.2846297650236226	0.0593706258331482	0.2441824911680108	0.8730974387227688	0.0540576789302831	0.0015821759686912	0.0279517754468781	0.0205682875929857	0.0124720671360544	0.0005273919895637	0.0411365751859715	0.0005273919895637	0.0124720671360544	0.0124720671360544	0.0124720671360544	0.0124720671360544	0.0124720671360544	0.0124720671360544	0.0124720671360544	0.0005273919895637
GCF_009870255.1.json	0.4033160158473421	0.4033160158473421	0.3456994421548647	0.2304662947699098	0.0576165736924774	0.4033160158473421	0.4033160158473421	0.4033160158473421	0.0576165736924774	0.4033160158473421	0.4033160158473421	0.3456994421548647	0.2304662947699098	0.4033160158473421	0.4033160158473421	0.4033160158473421	0.0054818233397153	0.0288082868462387	0.0288082868462387	0.0288082868462387	0.0288082868462387	0.0288082868462387	0.0288082868462387	0.0288082868462387	0.0054818233397153	0.0054818233397153	0.8248310760910579	-0.0054818233397153	1.5488270573054586	0.0054818233397153	1.5488270573054586	0.4033160158473421	0.0129127394224411	0.1915866802656491	0.1125601059088269	0.0027957299032549	0.0054818233397153	0.0054818233397153	0.0288082868462387	0.0288082868462387	0.0288082868462387	0.0288082868462387	0.0288082868462387	0.0288082868462387	0.0288082868462387	0.0054818233397153	0.0054818233397153	0.0300264698106196	0.0376245658601513	0.4033160158473421	0.4033160158473421	0.0109636466794307	0.0288082868462387	0.0288082868462387	0.0288082868462387	0.0288082868462387	0.0288082868462387	0.0288082868462387	0.0288082868462387	0.4033160158473421	0.0109636466794307	1.5793710967566796	0.0054818233397153	0.0021927293358862	1.9945181766602844	0.1152331473849549	0.4214906965844281	1.153553485388961	-0.0054818233397153	1.7121799110056437	0.0148496503358073	0.0056280052954413	1.985167404225694	2.70797896354644	-0.095018271221737	0.5445095123339503	0.0012181829643811	0.0012181829643811	0.0054818233397153	-0.0109636466794307	0.0054818233397153	0.0288082868462387	0.0288082868462387	0.0288082868462387	0.0288082868462387	0.0288082868462387	0.0288082868462387	0.0288082868462387	-0.095018271221737	0.0300264698106196	0.0300264698106196	24.595991317900648	0.0300264698106196	0.0300264698106196	0.8086974609107928	1.0950691303605	1.298756022011348	0.0576165736924774	0.0576165736924774	0.1411691328273204	0.566693233206815	0.0054818233397153	0.0054818233397153	0.0109636466794307	0.0054818233397153	0.0054818233397153	0.0054818233397153	0.0054818233397153	0.0042636403753341	0.0012181829643812	0.095018271221737	0.0054818233397153	1.42177483776087	1.4399251548386682	0.6574448185958066	0.0576165736924774	0.4033160158473421	0.2304662947699098	0.3456994421548647	0.4033160158473421	0.4033160158473421	0.4033160158473421	0.0576165736924774	0.2133670607590072	1.978797419593524	0.5445095123339503	0.0576165736924774	0.566693233206815	0.6574448185958066	0.1371357290322541	0.564018712508516	2.016701897533149	0.1248637538490774	0.0036545488931437	0.0645636971122059	0.0475091356108685	0.0288082868462387	0.0012181829643811	0.095018271221737	0.0012181829643811	0.0288082868462387	0.0288082868462387	0.0288082868462387	0.0288082868462387	0.0288082868462387	0.0288082868462387	0.0288082868462387	0.0012181829643811
GCF_003469955.1.json	0.1754981168336536	0.1754981168336536	0.1504269572859888	0.1002846381906592	0.0250711595476648	0.1754981168336536	0.1754981168336536	0.1754981168336536	0.0250711595476648	0.1754981168336536	0.1754981168336536	0.1504269572859888	0.1002846381906592	0.1754981168336536	0.1754981168336536	0.1754981168336536	0.0023853495401457	0.0125355797738324	0.0125355797738324	0.0125355797738324	0.0125355797738324	0.0125355797738324	0.0125355797738324	0.0125355797738324	0.0023853495401457	0.0023853495401457	0.3589153291017533	-0.0023853495401457	0.6739534786067153	0.0023853495401457	0.6739534786067153	0.1754981168336536	0.0056188233612321	0.0833666412339035	0.0489791772243252	0.0012165282654743	0.0023853495401457	0.0023853495401457	0.0125355797738324	0.0125355797738324	0.0125355797738324	0.0125355797738324	0.0125355797738324	0.0125355797738324	0.0125355797738324	0.0023853495401457	0.0023853495401457	0.0130656574494203	0.0163718776237233	0.1754981168336536	0.1754981168336536	0.0047706990802914	0.0125355797738324	0.0125355797738324	0.0125355797738324	0.0125355797738324	0.0125355797738324	0.0125355797738324	0.0125355797738324	1.2328506315303716	0.0047706990802914	0.6313370887613098	0.0023853495401457	0.0009541398160582	0.8678906124245331	0.0501423190953296	0.1834066107145879	0.5019549345872931	-0.0023853495401457	0.7450345095535172	0.0064616468654169	0.0024489588612162	0.8638217361867201	1.178344498740246	-0.0413460586958589	0.2369367698226733	0.0005300776755876	0.0005300776755876	0.0023853495401457	-0.0047706990802914	0.0023853495401457	0.0125355797738324	0.0125355797738324	0.0125355797738324	0.0125355797738324	0.0125355797738324	0.0125355797738324	0.0125355797738324	-0.0413460586958589	0.0130656574494203	0.0130656574494203	9.49400905157929	0.0130656574494203	0.0130656574494203	0.3518949803662667	0.4765061704211542	0.5651380732066728	0.0250711595476648	0.0250711595476648	0.0614280514355079	0.2465897493339674	0.0023853495401457	0.0023853495401457	0.0047706990802914	0.0023853495401457	0.0023853495401457	0.0023853495401457	0.0023853495401457	0.0018552718645577	0.0005300776755879	0.0413460586958589	0.0023853495401457	0.6186682323147581	0.6265661246421806	0.2860792109710797	0.0250711595476648	0.1754981168336536	0.1002846381906592	0.1504269572859888	0.1754981168336536	0.1754981168336536	0.1754981168336536	0.0250711595476648	0.0928441120268105	0.1720650875566161	0.2369367698226733	0.0250711595476648	0.2465897493339674	0.2860792109710797	0.0596729642516362	0.2454259637972141	0.8775435919358272	0.0543329617477633	0.0015902330267638	0.0280941168061605	0.0206730293479294	0.0125355797738324	0.0005300776755876	0.0413460586958589	0.0005300776755876	0.0125355797738324	0.0125355797738324	0.0125355797738324	0.0125355797738324	0.0125355797738324	0.0125355797738324	0.0125355797738324	0.0005300776755876
GCF_001624905.1.json	0.4033160158473421	0.4033160158473421	0.3456994421548647	0.2304662947699098	0.0576165736924774	0.4033160158473421	0.4033160158473421	0.4033160158473421	0.0576165736924774	0.4033160158473421	0.4033160158473421	0.3456994421548647	0.2304662947699098	0.4033160158473421	0.4033160158473421	0.4033160158473421	1.9906492275654093	0.0288082868462387	0.0288082868462387	0.0288082868462387	0.0288082868462387	0.0288082868462387	0.0288082868462387	0.0288082868462387	0.0054818233397153	1.9906492275654093	0.8248310760910579	-1.9906492275654093	1.5488270573054586	1.9906492275654093	1.5488270573054586	0.4033160158473421	0.0129127394224411	0.1915866802656491	0.1125601059088269	0.0027957299032549	1.9906492275654093	1.9906492275654093	0.0288082868462387	0.0288082868462387	0.0288082868462387	0.0288082868462387	0.0288082868462387	0.0288082868462387	0.0288082868462387	1.9906492275654093	1.9906492275654093	0.03002646981062	0.0376245658601513	0.4033160158473421	0.4033160158473421	0.0109636466794307	0.0288082868462387	0.0288082868462387	0.0288082868462387	0.0288082868462387	0.0288082868462387	0.0288082868462387	0.0288082868462387	3.1234768090375957	0.0109636466794307	1.4508888015180992	0.0054818233397153	0.0021927293358862	1.9945181766602844	0.1152331473849549	0.4214906965844281	1.153553485388961	-0.0054818233397153	1.7121799110056437	0.0148496503358073	0.0056280052954413	1.985167404225694	2.70797896354644	-0.095018271221737	0.5445095123339503	0.001218182964382	0.001218182964382	0.0054818233397153	-0.0109636466794307	0.0054818233397153	0.0288082868462387	0.0288082868462387	0.0288082868462387	0.0288082868462387	0.0288082868462387	0.0288082868462387	0.0288082868462387	-0.095018271221737	0.03002646981062	0.03002646981062	22.03487016364952	0.03002646981062	0.03002646981062	0.8086974609107928	1.0950691303605	1.298756022011348	0.0576165736924774	0.0576165736924774	0.1411691328273204	0.566693233206815	0.0054818233397153	0.0054818233397153	0.0109636466794307	0.0054818233397153	0.0054818233397153	0.0054818233397153	0.0054818233397153	0.0042636403753341	0.0012181829643812	0.095018271221737	0.0054818233397153	1.42177483776087	1.4399251548386682	0.6574448185958066	0.0576165736924774	0.4033160158473421	0.2304662947699098	0.3456994421548647	0.4033160158473421	0.4033160158473421	0.4033160158473421	0.0576165736924774	0.2133670607590071	0.2216131500762426	0.5445095123339503	0.0576165736924774	0.566693233206815	0.6574448185958066	0.1371357290322541	0.564018712508516	2.016701897533149	0.1248637538490774	0.0036545488931437	0.0645636971122059	0.0475091356108685	0.0288082868462387	0.001218182964382	0.095018271221737	0.001218182964382	0.0288082868462387	0.0288082868462387	0.0288082868462387	0.0288082868462387	0.0288082868462387	0.0288082868462387	0.0288082868462387	0.001218182964382
GCF_000091405.1.json	0.1493985756544418	0.1493985756544418	0.1280559219895216	0.085370614659681	0.0213426536649202	0.1493985756544418	0.1493985756544418	0.1493985756544418	0.0213426536649202	0.1493985756544418	0.1493985756544418	0.1280559219895216	0.085370614659681	0.1493985756544418	0.1493985756544418	0.1493985756544418	0.737387427080146	0.0106713268324601	0.0106713268324601	0.0106713268324601	0.0106713268324601	0.0106713268324601	0.0106713268324601	0.0106713268324601	0.0020306076792466	0.737387427080146	0.3055385431809072	-0.737387427080146	0.5737251862174493	0.737387427080146	0.5737251862174493	0.1493985756544418	0.0047832092000032	0.0709686102742938	0.0416951443471983	0.0010356099164158	0.737387427080146	0.737387427080146	0.0106713268324601	0.0106713268324601	0.0106713268324601	0.0106713268324601	0.0106713268324601	0.0106713268324601	0.0106713268324601	0.737387427080146	0.737387427080146	0.0111225729834037	0.0139371022430484	0.1493985756544418	0.1493985756544418	0.0040612153584933	0.0106713268324601	0.0106713268324601	0.0106713268324601	0.0106713268324601	0.0106713268324601	0.0106713268324601	0.0106713268324601	2.162300182141012	0.0040612153584933	0.5374465750431037	0.0020306076792466	0.0008122430716986	0.7388205848555434	0.0426853073298405	0.1561309426034464	0.4273057376515377	-0.0020306076792466	0.6342352644513208	0.0055006905800037	0.0020847572173599	0.7353568194008995	1.0031047222512526	-0.0351971997736089	0.201700260779572	0.0004512461509449	0.0004512461509449	0.0020306076792466	-0.0040612153584933	0.0020306076792466	0.0106713268324601	0.0106713268324601	0.0106713268324601	0.0106713268324601	0.0106713268324601	0.0106713268324601	0.0106713268324601	-0.0351971997736089	0.0111225729834037	0.0111225729834037	8.162279919044499	0.0111225729834037	0.0111225729834037	0.2995622391578088	0.4056416355678059	0.4810924738594236	0.0213426536649202	0.0213426536649202	0.0522926602021112	0.2099176788113323	0.0020306076792466	0.0020306076792466	0.0040612153584933	0.0020306076792466	0.0020306076792466	0.0020306076792466	0.0020306076792466	0.0015793615283029	0.0004512461509437	0.0351971997736089	0.0020306076792466	0.5266617920355491	0.5333851340615349	0.243534388941261	0.0213426536649202	0.1493985756544418	0.085370614659681	0.1280559219895216	0.1493985756544418	0.1493985756544418	0.1493985756544418	0.0213426536649202	0.0790366207054767	0.0820911832576975	0.201700260779572	0.0213426536649202	0.2099176788113323	0.243534388941261	0.0507985841963366	0.2089269678869354	0.7470380028873037	0.0462527304717297	0.0013537384528311	0.0239160460000163	0.0175985998868044	0.0106713268324601	0.0004512461509449	0.0351971997736089	0.0004512461509449	0.0106713268324601	0.0106713268324601	0.0106713268324601	0.0106713268324601	0.0106713268324601	0.0106713268324601	0.0106713268324601	0.0004512461509449
GCF_005864245.1.json	0.164371207777081	0.164371207777081	0.1408896066660694	0.0939264044440463	0.0234816011110115	0.164371207777081	0.164371207777081	0.164371207777081	0.0234816011110115	0.164371207777081	0.164371207777081	0.1408896066660694	0.0939264044440463	0.164371207777081	0.164371207777081	0.164371207777081	0.0022341139150563	0.0117408005555057	0.0117408005555057	0.0117408005555057	0.0117408005555057	0.0117408005555057	0.0117408005555057	0.0117408005555057	0.0022341139150563	0.0022341139150563	0.3361594255172697	-0.0022341139150563	0.6312235667414747	0.0022341139150563	0.6312235667414747	0.164371207777081	0.005262579444355	0.078081040156823	0.0458738057224909	0.0011393980966787	0.0022341139150563	0.0022341139150563	0.0117408005555057	0.0117408005555057	0.0117408005555057	0.0117408005555057	0.0117408005555057	0.0117408005555057	0.0117408005555057	0.0022341139150563	0.0022341139150563	0.0122372703144068	0.0153338699419817	0.164371207777081	0.164371207777081	0.0044682278301127	0.0117408005555057	0.0117408005555057	0.0117408005555057	0.0117408005555057	0.0117408005555057	0.0117408005555057	0.0117408005555057	0.0004964697589011	0.0044682278301127	1.2225327025114316	0.0022341139150563	0.0008936455660225	0.8128647233168209	0.0469632022220231	0.1717782883450107	0.4701300523126608	-0.0022341139150563	0.6977979272962396	0.0060519663610082	0.0022936902861245	0.8090538214474936	1.103635252217544	-0.0387246411943104	0.2219145351825497	0.0004964697589011	0.0004964697589011	0.0022341139150563	-0.0044682278301127	0.0022341139150563	0.0117408005555057	0.0117408005555057	0.0117408005555057	0.0117408005555057	0.0117408005555057	0.0117408005555057	0.0117408005555057	-0.0387246411943104	0.0122372703144068	0.0122372703144068	9.713885806238473	0.0122372703144068	0.0122372703144068	0.3295841800303793	0.4462947874226833	0.5293072616946741	0.0234816011110115	0.0234816011110115	0.0575333980102906	0.2309554977270239	0.0022341139150563	0.0022341139150563	0.0044682278301127	0.0022341139150563	0.0022341139150563	0.0022341139150563	0.0022341139150563	0.0017376441561549	0.0004964697589014	0.0387246411943104	0.0022341139150563	0.579443508532213	0.5868406597049648	0.2679412535907822	0.0234816011110115	0.164371207777081	0.0939264044440463	0.1408896066660694	0.164371207777081	0.164371207777081	0.164371207777081	0.0234816011110115	0.086957621564125	0.0903183104712298	0.2219145351825497	0.0234816011110115	0.2309554977270239	0.2679412535907822	0.055889586638568	0.2298654983713559	0.8219056858612952	0.0508881502873952	0.0014894092767042	0.026312897221775	0.0193623205971552	0.0117408005555057	0.0004964697589011	0.0387246411943104	0.0004964697589011	0.0117408005555057	0.0117408005555057	0.0117408005555057	0.0117408005555057	0.0117408005555057	0.0117408005555057	0.0117408005555057	0.0004964697589011
GCF_001854105.1.json	0.4033160158473421	0.4033160158473421	0.3456994421548647	0.2304662947699098	0.0576165736924774	0.4033160158473421	0.4033160158473421	0.4033160158473421	0.0576165736924774	0.4033160158473421	0.4033160158473421	0.3456994421548647	0.2304662947699098	0.4033160158473421	0.4033160158473421	0.4033160158473421	0.0054818233397155	0.0288082868462387	0.0288082868462387	0.0288082868462387	0.0288082868462387	0.0288082868462387	0.0288082868462387	0.0288082868462387	0.0054818233397155	0.0054818233397155	0.8248310760910579	-0.0054818233397155	1.5488270573054586	0.0054818233397155	1.5488270573054586	0.4033160158473421	0.0129127394224411	0.1915866802656491	0.1125601059088269	0.0027957299032549	0.0054818233397155	0.0054818233397155	0.0288082868462387	0.0288082868462387	0.0288082868462387	0.0288082868462387	0.0288082868462387	0.0288082868462387	0.0288082868462387	0.0054818233397155	0.0054818233397155	0.0300264698106196	0.0376245658601513	0.4033160158473421	0.4033160158473421	0.0109636466794311	0.0288082868462387	0.0288082868462387	0.0288082868462387	0.0288082868462387	0.0288082868462387	0.0288082868462387	0.0288082868462387	0.001218182964382	0.0109636466794311	2.777208095411346	0.0054818233397155	0.0021927293358862	1.9945181766602844	0.1152331473849549	0.4214906965844281	1.153553485388961	-0.0054818233397155	1.7121799110056437	0.0148496503358073	0.0056280052954413	1.985167404225694	2.70797896354644	-0.095018271221737	0.5445095123339503	0.001218182964382	0.001218182964382	0.0054818233397155	-0.0109636466794311	0.0054818233397155	0.0288082868462387	0.0288082868462387	0.0288082868462387	0.0288082868462387	0.0288082868462387	0.0288082868462387	0.0288082868462387	-0.095018271221737	0.0300264698106196	0.0300264698106196	23.029078617291223	0.0300264698106196	0.0300264698106196	0.8086974609107928	1.0950691303605	1.298756022011348	0.0576165736924774	0.0576165736924774	0.1411691328273204	0.566693233206815	0.0054818233397155	0.0054818233397155	0.0109636466794311	0.0054818233397155	0.0054818233397155	0.0054818233397155	0.0054818233397155	0.0042636403753343	0.0012181829643812	0.095018271221737	0.0054818233397155	1.42177483776087	1.4399251548386682	0.6574448185958066	0.0576165736924774	0.4033160158473421	0.2304662947699098	0.3456994421548647	0.4033160158473421	0.4033160158473421	0.4033160158473421	0.0576165736924774	0.2133670607590071	0.2216131500762688	0.5445095123339503	0.0576165736924774	0.566693233206815	0.6574448185958066	0.1371357290322541	0.564018712508516	2.016701897533149	0.1248637538490774	0.0036545488931437	0.0645636971122059	0.0475091356108685	0.0288082868462387	0.001218182964382	0.095018271221737	0.001218182964382	0.0288082868462387	0.0288082868462387	0.0288082868462387	0.0288082868462387	0.0288082868462387	0.0288082868462387	0.0288082868462387	0.001218182964382
GCF_004301905.1.json	0.4033160158473421	0.4033160158473421	0.3456994421548647	0.2304662947699098	0.0576165736924774	0.4033160158473421	0.4033160158473421	0.4033160158473421	0.0576165736924774	0.4033160158473421	0.4033160158473421	0.3456994421548647	0.2304662947699098	0.4033160158473421	0.4033160158473421	0.4033160158473421	0.0054818233397155	0.0288082868462387	0.0288082868462387	0.0288082868462387	0.0288082868462387	0.0288082868462387	0.0288082868462387	0.0288082868462387	0.0054818233397155	0.0054818233397155	0.8248310760910579	-0.0054818233397155	1.5488270573054586	0.0054818233397155	1.5488270573054586	0.4033160158473421	0.0129127394224411	0.1915866802656491	0.1125601059088269	0.0027957299032549	0.0054818233397155	0.0054818233397155	0.0288082868462387	0.0288082868462387	0.0288082868462387	0.0288082868462387	0.0288082868462387	0.0288082868462387	0.0288082868462387	0.0054818233397155	0.0054818233397155	0.0300264698106191	0.0376245658601513	0.4033160158473421	0.4033160158473421	0.0109636466794311	0.0288082868462387	0.0288082868462387	0.0288082868462387	0.0288082868462387	0.0288082868462387	0.0288082868462387	0.0288082868462387	0.4033160158473421	0.0109636466794311	1.4508888015180996	0.0054818233397155	0.0021927293358862	1.9945181766602844	0.1152331473849549	0.4214906965844281	1.153553485388961	-0.0054818233397155	1.7121799110056437	0.0148496503358073	0.0056280052954413	1.985167404225694	2.70797896354644	-1.812340780474472	0.5445095123339503	0.0012181829643811	0.0012181829643811	0.0054818233397155	-0.0109636466794311	0.0054818233397155	0.0288082868462387	0.0288082868462387	0.0288082868462387	0.0288082868462387	0.0288082868462387	0.0288082868462387	0.0288082868462387	-0.095018271221737	0.0300264698106191	0.0300264698106191	23.42893705743125	0.0300264698106191	0.0300264698106191	0.8086974609107928	1.0950691303605	1.298756022011348	0.0576165736924774	0.0576165736924774	0.1411691328273204	0.566693233206815	0.0054818233397155	0.0054818233397155	0.0109636466794311	0.0054818233397155	0.0054818233397155	0.0054818233397155	0.0054818233397155	0.0042636403753343	0.0012181829643812	0.095018271221737	0.0054818233397155	1.42177483776087	1.4399251548386682	0.6574448185958066	0.0576165736924774	0.4033160158473421	0.2304662947699098	0.3456994421548647	0.4033160158473421	0.4033160158473421	0.4033160158473421	0.0576165736924774	0.2133670607590071	2.0	0.5445095123339503	0.0576165736924774	0.566693233206815	0.6574448185958066	0.1371357290322541	0.564018712508516	2.016701897533149	0.1248637538490774	0.0036545488931437	0.0645636971122059	0.0475091356108685	0.0288082868462387	0.0012181829643811	0.095018271221737	0.0012181829643811	0.0288082868462387	0.0288082868462387	0.0288082868462387	0.0288082868462387	0.0288082868462387	0.0288082868462387	0.0288082868462387	0.0012181829643811
GCF_009870295.1.json	0.4033160158473421	0.4033160158473421	0.3456994421548647	0.2304662947699098	0.0576165736924774	0.4033160158473421	0.4033160158473421	0.4033160158473421	0.0576165736924774	0.4033160158473421	0.4033160158473421	0.3456994421548647	0.2304662947699098	0.4033160158473421	0.4033160158473421	0.4033160158473421	0.0054818233397155	0.0288082868462387	0.0288082868462387	0.0288082868462387	0.0288082868462387	0.0288082868462387	0.0288082868462387	0.0288082868462387	0.0054818233397155	0.0054818233397155	0.8248310760910579	-0.0054818233397155	1.5488270573054586	0.0054818233397155	1.5488270573054586	0.4033160158473421	0.0129127394224411	0.1915866802656491	0.1125601059088269	0.0027957299032549	0.0054818233397155	0.0054818233397155	0.0288082868462387	0.0288082868462387	0.0288082868462387	0.0288082868462387	0.0288082868462387	0.0288082868462387	0.0288082868462387	0.0054818233397155	0.0054818233397155	0.0300264698106196	0.0376245658601513	0.4033160158473421	0.4033160158473421	0.0109636466794311	0.0288082868462387	0.0288082868462387	0.0288082868462387	0.0288082868462387	0.0288082868462387	0.0288082868462387	0.0288082868462387	0.0012181829643811	0.0109636466794311	1.4508894106095818	0.0054818233397155	0.0021927293358862	1.9945181766602844	0.1152331473849549	0.4214906965844281	1.153553485388961	-0.0054818233397155	1.7121799110056437	0.0148496503358073	0.0056280052954413	1.985167404225694	2.70797896354644	-0.095018271221737	0.5445095123339503	0.0012181829643811	0.0012181829643811	0.0054818233397155	-0.0109636466794311	0.0054818233397155	0.0288082868462387	0.0288082868462387	0.0288082868462387	0.0288082868462387	0.0288082868462387	0.0288082868462387	0.0288082868462387	-0.095018271221737	0.0300264698106196	0.0300264698106196	23.028956798994617	0.0300264698106196	0.0300264698106196	0.8086974609107928	1.0950691303605	1.298756022011348	0.0576165736924774	0.0576165736924774	0.1411691328273204	0.566693233206815	0.0054818233397155	0.0054818233397155	0.0109636466794311	0.0054818233397155	0.0054818233397155	0.0054818233397155	0.0054818233397155	0.0042636403753343	0.0012181829643812	0.095018271221737	0.0054818233397155	1.42177483776087	1.4399251548386682	0.6574448185958066	0.0576165736924774	0.4033160158473421	0.2304662947699098	0.3456994421548647	0.4033160158473421	0.4033160158473421	0.4033160158473421	0.0576165736924774	0.2133670607590071	0.4311089471927688	0.5445095123339503	0.0576165736924774	0.566693233206815	0.6574448185958066	0.1371357290322541	0.564018712508516	2.016701897533149	0.1248637538490774	0.0036545488931437	0.0645636971122059	0.0475091356108685	0.0288082868462387	0.0012181829643811	0.095018271221737	0.0012181829643811	0.0288082868462387	0.0288082868462387	0.0288082868462387	0.0288082868462387	0.0288082868462387	0.0288082868462387	0.0288082868462387	0.0012181829643811
GCF_015558325.1.json	0.1868744004523773	0.1868744004523773	0.1601780575306091	0.1067853716870727	0.0266963429217681	0.1868744004523773	0.1868744004523773	0.1868744004523773	0.0266963429217681	0.1868744004523773	0.1868744004523773	0.1601780575306091	0.1067853716870727	0.1868744004523773	0.1868744004523773	0.1868744004523773	0.0025399746346372	0.013348171460884	0.013348171460884	0.013348171460884	0.013348171460884	0.013348171460884	0.013348171460884	0.013348171460884	0.0025399746346372	0.0025399746346372	0.3821812344723465	-0.0025399746346372	0.7176410466375603	0.0025399746346372	0.7176410466375603	0.1868744004523773	0.0059830513615899	0.0887707023835523	0.052154145831218	0.0012953870636649	0.0025399746346372	0.0025399746346372	0.013348171460884	0.013348171460884	0.013348171460884	0.013348171460884	0.013348171460884	0.013348171460884	0.013348171460884	0.0025399746346372	0.0025399746346372	0.0139126102685809	0.0174331489728344	0.1868744004523773	0.1868744004523773	0.0050799492692744	0.013348171460884	0.013348171460884	0.013348171460884	0.013348171460884	0.013348171460884	0.013348171460884	0.013348171460884	0.0005644388076973	0.0050799492692744	1.3899031886720956	0.0025399746346372	0.0010159898538548	0.9241497332350874	0.0533926858435363	0.1952955452438152	0.5344930711935996	-0.0025399746346372	0.7933297507751155	0.0068805090658284	0.0026077072915609	0.919817100947204	1.254728117323105	-0.0440262270003788	0.2522956804585173	0.0005644388076973	0.0005644388076973	0.0025399746346372	-0.0050799492692744	0.0025399746346372	0.013348171460884	0.013348171460884	0.013348171460884	0.013348171460884	0.013348171460884	0.013348171460884	0.013348171460884	-0.0440262270003788	0.0139126102685809	0.0139126102685809	10.933961215244585	0.0139126102685809	0.0139126102685809	0.3747058069032053	0.5073946462554626	0.6017719193158709	0.0266963429217681	0.0266963429217681	0.0654099912299859	0.2625743933660865	0.0025399746346372	0.0025399746346372	0.0050799492692744	0.0025399746346372	0.0025399746346372	0.0025399746346372	0.0025399746346372	0.00197553582694	0.0005644388076971	0.0440262270003788	0.0025399746346372	0.6587720545305729	0.6671819105458568	0.304623673442506	0.0266963429217681	0.1868744004523773	0.1067853716870727	0.1601780575306091	0.1868744004523773	0.1868744004523773	0.1868744004523773	0.0266963429217681	0.098862529601893	2.0	0.2522956804585173	0.0266963429217681	0.2625743933660865	0.304623673442506	0.0635411343377006	0.2613351679637873	0.9344284461426566	0.0578549777889594	0.0016933164230914	0.0299152568079497	0.0220131135001894	0.013348171460884	0.0005644388076973	0.0440262270003788	0.0005644388076973	0.013348171460884	0.013348171460884	0.013348171460884	0.013348171460884	0.013348171460884	0.013348171460884	0.013348171460884	0.0005644388076973
GCF_004301345.1.json	0.4033160158473421	0.4033160158473421	0.3456994421548647	0.2304662947699098	0.0576165736924774	0.4033160158473421	0.4033160158473421	0.4033160158473421	0.0576165736924774	0.4033160158473421	0.4033160158473421	0.3456994421548647	0.2304662947699098	0.4033160158473421	0.4033160158473421	0.4033160158473421	0.0054818233397155	0.0288082868462387	0.0288082868462387	0.0288082868462387	0.0288082868462387	0.0288082868462387	0.0288082868462387	0.0288082868462387	0.0054818233397155	0.0054818233397155	0.8248310760910579	-0.0054818233397155	1.5488270573054586	0.0054818233397155	1.5488270573054586	0.4033160158473421	0.0129127394224411	0.1915866802656491	0.1125601059088269	0.0027957299032549	0.0054818233397155	0.0054818233397155	0.0288082868462387	0.0288082868462387	0.0288082868462387	0.0288082868462387	0.0288082868462387	0.0288082868462387	0.0288082868462387	0.0054818233397155	0.0054818233397155	0.0300264698106199	0.0376245658601513	0.4033160158473421	0.4033160158473421	0.0109636466794311	0.0288082868462387	0.0288082868462387	0.0288082868462387	0.0288082868462387	0.0288082868462387	0.0288082868462387	0.0288082868462387	0.3904032764249009	0.0109636466794311	1.4508888015180994	0.0054818233397155	0.0021927293358862	1.9945181766602844	0.1152331473849549	0.4214906965844281	1.153553485388961	-0.0054818233397155	1.7121799110056437	0.0148496503358073	0.0056280052954413	1.985167404225694	2.70797896354644	-0.095018271221737	0.5445095123339503	0.0012181829643812	0.0012181829643812	0.0054818233397155	-0.0109636466794311	0.0054818233397155	0.0288082868462387	0.0288082868462387	0.0288082868462387	0.0288082868462387	0.0288082868462387	0.0288082868462387	0.0288082868462387	-0.095018271221737	0.0300264698106199	0.0300264698106199	23.028962280817925	0.0300264698106199	0.0300264698106199	0.8086974609107928	1.0950691303605	1.298756022011348	0.0576165736924774	0.0576165736924774	0.1411691328273204	0.566693233206815	0.0054818233397155	0.0054818233397155	0.0109636466794311	0.0054818233397155	0.0054818233397155	0.0054818233397155	0.0054818233397155	0.0042636403753343	0.0012181829643812	0.095018271221737	0.0054818233397155	1.42177483776087	1.4399251548386682	0.6574448185958066	0.0576165736924774	0.4033160158473421	0.2304662947699098	0.3456994421548647	0.4033160158473421	0.4033160158473421	0.4033160158473421	0.0576165736924774	0.2133670607590071	0.2216131500762691	0.5445095123339503	0.0576165736924774	0.566693233206815	0.6574448185958066	0.1371357290322541	0.564018712508516	2.016701897533149	0.1248637538490774	0.0036545488931437	0.0645636971122059	0.0475091356108685	0.0288082868462387	0.0012181829643812	0.095018271221737	0.0012181829643812	0.0288082868462387	0.0288082868462387	0.0288082868462387	0.0288082868462387	0.0288082868462387	0.0288082868462387	0.0288082868462387	0.0012181829643812
GCF_013425605.1.json	0.1868744004523777	0.1868744004523777	0.1601780575306094	0.1067853716870729	0.0266963429217682	0.1868744004523777	0.1868744004523777	0.1868744004523777	0.0266963429217682	0.1868744004523777	0.1868744004523777	0.1601780575306094	0.1067853716870729	0.1868744004523777	0.1868744004523777	0.1868744004523777	0.0025399746346372	0.0133481714608841	0.0133481714608841	0.0133481714608841	0.0133481714608841	0.0133481714608841	0.0133481714608841	0.0133481714608841	0.0025399746346372	0.0025399746346372	0.3821812344723472	-0.0025399746346372	0.7176410466375615	0.0025399746346372	0.7176410466375615	0.1868744004523777	0.0059830513615899	0.0887707023835525	0.0521541458312181	0.0012953870636649	0.0025399746346372	0.0025399746346372	0.0133481714608841	0.0133481714608841	0.0133481714608841	0.0133481714608841	0.0133481714608841	0.0133481714608841	0.0133481714608841	0.0025399746346372	0.0025399746346372	0.0139126102685811	0.0174331489728344	0.1868744004523777	0.1868744004523777	0.0050799492692744	0.0133481714608841	0.0133481714608841	0.0133481714608841	0.0133481714608841	0.0133481714608841	0.0133481714608841	0.0133481714608841	0.1808913490907877	0.0050799492692744	1.3899031886720978	0.0025399746346372	0.0010159898538548	0.924149733235089	0.0533926858435364	0.1952955452438155	0.5344930711936005	-0.0025399746346372	0.7933297507751168	0.0068805090658284	0.0026077072915609	0.9198171009472056	1.2547281173231073	-0.0440262270003789	0.2522956804585177	0.000564438807691	0.000564438807691	0.0025399746346372	-0.0050799492692744	0.0025399746346372	0.0133481714608841	0.0133481714608841	0.0133481714608841	0.0133481714608841	0.0133481714608841	0.0133481714608841	0.0133481714608841	-0.0440262270003789	0.0139126102685811	0.0139126102685811	10.933961215244585	0.0139126102685811	0.0139126102685811	0.3747058069032059	0.5073946462554634	0.6017719193158719	0.0266963429217682	0.0266963429217682	0.065409991229986	0.2625743933660869	0.0025399746346372	0.0025399746346372	0.0050799492692744	0.0025399746346372	0.0025399746346372	0.0025399746346372	0.0025399746346372	0.00197553582694	0.0005644388076971	0.0440262270003789	0.0025399746346372	0.658772054530574	0.667181910545858	0.3046236734425065	0.0266963429217682	0.1868744004523777	0.1067853716870729	0.1601780575306094	0.1868744004523777	0.1868744004523777	0.1868744004523777	0.0266963429217682	0.0988625296018932	2.0	0.2522956804585177	0.0266963429217682	0.2625743933660869	0.3046236734425065	0.0635411343377007	0.2613351679637878	0.9344284461426582	0.0578549777889595	0.0016933164230914	0.0299152568079497	0.0220131135001894	0.0133481714608841	0.000564438807691	0.0440262270003789	0.000564438807691	0.0133481714608841	0.0133481714608841	0.0133481714608841	0.0133481714608841	0.0133481714608841	0.0133481714608841	0.0133481714608841	0.000564438807691
GCF_020539365.1.json	0.1631892038213649	0.1631892038213649	0.1398764604183127	0.0932509736122085	0.0233127434030521	0.1631892038213649	0.1631892038213649	0.1631892038213649	0.0233127434030521	0.1631892038213649	0.1631892038213649	0.1398764604183127	0.0932509736122085	0.1631892038213649	0.1631892038213649	0.1631892038213649	0.0022180482578112	0.011656371701526	0.011656371701526	0.011656371701526	0.011656371701526	0.011656371701526	0.011656371701526	0.011656371701526	0.0022180482578112	0.0022180482578112	0.3337420814088566	-0.0022180482578112	0.6266843973643078	0.0022180482578112	0.6266843973643078	0.1631892038213649	0.0052247358961775	0.0775195543614703	0.0455439242270572	0.0011312046114837	0.0022180482578112	0.0022180482578112	0.011656371701526	0.011656371701526	0.011656371701526	0.011656371701526	0.011656371701526	0.011656371701526	0.011656371701526	0.0022180482578112	0.0022180482578112	0.012149271314373	0.0152236030943204	0.1631892038213649	0.1631892038213649	0.0044360965156224	0.011656371701526	0.011656371701526	0.011656371701526	0.011656371701526	0.011656371701526	0.011656371701526	0.011656371701526	0.4396516776455985	0.0044360965156224	0.5870569936400589	0.0022180482578112	0.0008872193031244	0.8070193606683599	0.0466254868061042	0.1705430195952348	0.4667493167869584	-0.0022180482578112	0.6927800173988247	0.0060084462806041	0.0022771962113528	0.8032358632401467	1.09569893994345	-0.0384461698020613	0.2203187334483894	0.0004928996128459	0.0004928996128459	0.0022180482578112	-0.0044360965156224	0.0022180482578112	0.011656371701526	0.011656371701526	0.011656371701526	0.011656371701526	0.011656371701526	0.011656371701526	0.011656371701526	-0.0384461698020613	0.012149271314373	0.012149271314373	8.710195429296304	0.012149271314373	0.012149271314373	0.3272141189363118	0.4430854528239834	0.5255009790398623	0.0233127434030521	0.0233127434030521	0.0571196716347676	0.2292946818481387	0.0022180482578112	0.0022180482578112	0.0044360965156224	0.0022180482578112	0.0022180482578112	0.0022180482578112	0.0022180482578112	0.0017251486449642	0.0004928996128469	0.0384461698020613	0.0022180482578112	0.5752766928930169	0.5826206506746299	0.2660144707562036	0.0233127434030521	0.1631892038213649	0.0932509736122085	0.1398764604183127	0.1631892038213649	0.1631892038213649	0.1631892038213649	0.0233127434030521	0.0863323036994059	0.0896688256758433	0.2203187334483894	0.0233127434030521	0.2292946818481387	0.2660144707562036	0.0554876810166314	0.2282125207481332	0.8159953090681091	0.0505222103168113	0.0014786988385408	0.0261236794808878	0.0192230849010306	0.011656371701526	0.0004928996128459	0.0384461698020613	0.0004928996128459	0.011656371701526	0.011656371701526	0.011656371701526	0.011656371701526	0.011656371701526	0.011656371701526	0.011656371701526	0.0004928996128459
GCF_000165775.1.json	0.1586419483179591	0.1586419483179591	0.1359788128439649	0.0906525418959766	0.0226631354739941	0.1586419483179591	0.1586419483179591	0.1586419483179591	0.0226631354739941	0.1586419483179591	0.1586419483179591	0.1359788128439649	0.0906525418959766	0.1586419483179591	0.1586419483179591	0.1586419483179591	0.0021562425016032	0.011331567736997	0.011331567736997	0.011331567736997	0.011331567736997	0.011331567736997	0.011331567736997	0.011331567736997	0.0021562425016032	0.0021562425016032	0.324442382158741	-0.0021562425016032	0.6092218814129905	0.0021562425016032	0.6092218814129905	0.1586419483179591	0.0050791490037766	0.0753594775185339	0.0442748460329208	0.0010996836758176	0.0021562425016032	0.0021562425016032	0.011331567736997	0.011331567736997	0.011331567736997	0.011331567736997	0.011331567736997	0.011331567736997	0.011331567736997	0.0021562425016032	0.0021562425016032	0.0118107327373533	0.0147993984819363	0.1586419483179591	0.1586419483179591	0.0043124850032065	0.011331567736997	0.011331567736997	0.011331567736997	0.011331567736997	0.011331567736997	0.011331567736997	0.011331567736997	2.056489944873184	0.0043124850032065	0.5706986924618463	0.0021562425016032	0.0008624970006413	0.7845318238508432	0.0453262709479883	0.1657908505407747	0.4537433804273835	-0.0021562425016032	0.6734757517182668	0.0058410213543431	0.002213742301646	0.7808537533081084	1.0651673672777255	-0.0373748700277903	0.2141795676842545	0.0004791650003554	0.0004791650003554	0.0021562425016032	-0.0043124850032065	0.0021562425016032	0.011331567736997	0.011331567736997	0.011331567736997	0.011331567736997	0.011331567736997	0.011331567736997	0.011331567736997	-0.0373748700277903	0.0118107327373533	0.0118107327373533	8.667284700684322	0.0118107327373533	0.0118107327373533	0.3180963208940224	0.4307389083427785	0.5108579318098514	0.0226631354739941	0.0226631354739941	0.0555280360662882	0.2229054019232426	0.0021562425016032	0.0021562425016032	0.0043124850032065	0.0021562425016032	0.0021562425016032	0.0021562425016032	0.0021562425016032	0.001677077501247	0.0004791650003562	0.0373748700277903	0.0021562425016032	0.5592466489533311	0.5663859678761396	0.258601996537285	0.0226631354739941	0.1586419483179591	0.0906525418959766	0.1359788128439649	0.1586419483179591	0.1586419483179591	0.1586419483179591	0.0226631354739941	0.0839266602259041	0.0871702102558873	0.2141795676842545	0.0226631354739941	0.2229054019232426	0.258601996537285	0.0539415207501085	0.2218533951649604	0.7932576580898314	0.0491144125365193	0.0014374950010688	0.0253957450188831	0.0186874350138951	0.011331567736997	0.0004791650003554	0.0373748700277903	0.0004791650003554	0.011331567736997	0.011331567736997	0.011331567736997	0.011331567736997	0.011331567736997	0.011331567736997	0.011331567736997	0.0004791650003554
GCF_008017355.1.json	0.1643337182488946	0.1643337182488946	0.1408574727847668	0.0939049818565112	0.0234762454641278	0.1643337182488946	0.1643337182488946	0.1643337182488946	0.0234762454641278	0.1643337182488946	0.1643337182488946	0.1408574727847668	0.0939049818565112	0.1643337182488946	0.1643337182488946	0.1643337182488946	0.0022336043618461	0.0117381227320639	0.0117381227320639	0.0117381227320639	0.0117381227320639	0.0117381227320639	0.0117381227320639	0.0117381227320639	0.0022336043618461	0.0022336043618461	0.336082754800856	-0.0022336043618461	0.6310795982568641	0.0022336043618461	0.6310795982568641	0.1643337182488946	0.0052613791634598	0.078063231555211	0.0458633428965744	0.0011391382245415	0.0022336043618461	0.0022336043618461	0.0117381227320639	0.0117381227320639	0.0117381227320639	0.0117381227320639	0.0117381227320639	0.0117381227320639	0.0117381227320639	0.0022336043618461	0.0022336043618461	0.0122344792569183	0.0153303726168895	0.1643337182488946	0.1643337182488946	0.0044672087236923	0.0117381227320639	0.0117381227320639	0.0117381227320639	0.0117381227320639	0.0117381227320639	0.0117381227320639	0.0117381227320639	0.0004963565248544	0.0044672087236923	1.222253869163247	0.0022336043618461	0.0008934417447384	0.8126793264010919	0.0469524909282556	0.1717391094214643	0.4700228257850601	-0.0022336043618461	0.6976387746355177	0.0060505860379788	0.0022931671448287	0.8088692937163071	1.1033835368140066	-0.0387158089386667	0.2218639212621787	0.0004963565248544	0.0004963565248544	0.0022336043618461	-0.0044672087236923	0.0022336043618461	0.0117381227320639	0.0117381227320639	0.0117381227320639	0.0117381227320639	0.0117381227320639	0.0117381227320639	0.0117381227320639	-0.0387158089386667	0.0122344792569183	0.0122344792569183	9.73573255346694	0.0122344792569183	0.0122344792569183	0.3295090089856803	0.4461929972050484	0.5291865381216412	0.0234762454641278	0.0234762454641278	0.057520275882787	0.2309028217580453	0.0022336043618461	0.0022336043618461	0.0044672087236923	0.0022336043618461	0.0022336043618461	0.0022336043618461	0.0022336043618461	0.0017372478369914	0.0004963565248547	0.0387158089386667	0.0022336043618461	0.5793113499623557	0.5867068140044283	0.2678801419684084	0.0234762454641278	0.1643337182488946	0.0939049818565112	0.1408574727847668	0.1643337182488946	0.1643337182488946	0.1643337182488946	0.0234762454641278	0.0869377884056982	0.0902977108121294	0.2218639212621787	0.0234762454641278	0.2309028217580453	0.2678801419684084	0.0558768394289931	0.2298130710077268	0.8217182268969584	0.0508765437976069	0.0014890695745641	0.0263068958172991	0.0193579044693333	0.0117381227320639	0.0004963565248544	0.0387158089386667	0.0004963565248544	0.0117381227320639	0.0117381227320639	0.0117381227320639	0.0117381227320639	0.0117381227320639	0.0117381227320639	0.0117381227320639	0.0004963565248544
GCF_013414845.1.json	0.1791447709149183	0.1791447709149183	0.1535526607842156	0.1023684405228104	0.0255921101307026	0.1791447709149183	0.1791447709149183	0.1791447709149183	0.0255921101307026	0.1791447709149183	0.1791447709149183	0.1535526607842156	0.1023684405228104	0.1791447709149183	0.1791447709149183	0.1791447709149183	0.0024349144288906	0.0127960550653513	0.0127960550653513	0.0127960550653513	0.0127960550653513	0.0127960550653513	0.0127960550653513	0.0127960550653513	0.0024349144288906	0.0024349144288906	0.366373187187706	-0.0024349144288906	0.687957476186206	0.0024349144288906	0.687957476186206	0.1791447709149183	0.0057355762102758	0.0850989065594916	0.0499969096065556	0.0012418063587342	0.0024349144288906	0.0024349144288906	0.0127960550653513	0.0127960550653513	0.0127960550653513	0.0127960550653513	0.0127960550653513	0.0127960550653513	0.0127960550653513	0.0024349144288906	0.0024349144288906	0.0133371471606603	0.0167120668829112	0.1791447709149183	0.1791447709149183	0.0048698288577813	0.0127960550653513	0.0127960550653513	0.0127960550653513	0.0127960550653513	0.0127960550653513	0.0127960550653513	0.0127960550653513	0.0005410920953092	0.0048698288577813	0.6444555655456924	0.0024349144288906	0.0009739657715562	0.885924406182497	0.0511842202614052	0.1872175944308815	0.512384995284518	-0.0024349144288906	0.7605154912527199	0.0065959126418172	0.0024998454803277	0.8817709832589047	1.2028291761430228	-0.0422051834341054	0.241860050221713	0.0005410920953092	0.0005410920953092	0.0024349144288906	-0.0048698288577813	0.0024349144288906	0.0127960550653513	0.0127960550653513	0.0127960550653513	0.0127960550653513	0.0127960550653513	0.0127960550653513	0.0127960550653513	-0.0422051834341054	0.0133371471606603	0.0133371471606603	9.691289324932644	0.0133371471606603	0.0133371471606603	0.3592069634774331	0.4864074343347784	0.5768810086769748	0.0255921101307026	0.0255921101307026	0.0627044574648885	0.2517136078233384	0.0024349144288906	0.0024349144288906	0.0048698288577813	0.0024349144288906	0.0024349144288906	0.0024349144288906	0.0024349144288906	0.0018938223335816	0.000541092095309	0.0422051834341054	0.0024349144288906	0.6315234644678062	0.6395854661418633	0.2920236161936239	0.0255921101307026	0.1791447709149183	0.1023684405228104	0.1535526607842156	0.1791447709149183	0.1791447709149183	0.1791447709149183	0.0255921101307026	0.0947733085683601	0.0984360537201519	0.241860050221713	0.0255921101307026	0.2517136078233384	0.2920236161936239	0.0609129015373203	0.2505256401280873	0.8957779637841223	0.055461939769177	0.0016232762859271	0.0286778810513793	0.0211025917170527	0.0127960550653513	0.0005410920953092	0.0422051834341054	0.0005410920953092	0.0127960550653513	0.0127960550653513	0.0127960550653513	0.0127960550653513	0.0127960550653513	0.0127960550653513	0.0127960550653513	0.0005410920953092
GCF_004301425.1.json	0.4033160158473421	0.4033160158473421	0.3456994421548647	0.2304662947699098	0.0576165736924774	0.4033160158473421	0.4033160158473421	0.4033160158473421	0.0576165736924774	0.4033160158473421	0.4033160158473421	0.3456994421548647	0.2304662947699098	0.4033160158473421	0.4033160158473421	0.4033160158473421	0.0054818233397155	0.0288082868462387	0.0288082868462387	0.0288082868462387	0.0288082868462387	0.0288082868462387	0.0288082868462387	0.0288082868462387	0.0054818233397155	0.0054818233397155	0.8248310760910579	-0.0054818233397155	1.5488270573054586	0.0054818233397155	1.5488270573054586	0.4033160158473421	0.0129127394224411	0.1915866802656491	0.1125601059088269	0.0027957299032549	0.0054818233397155	0.0054818233397155	0.0288082868462387	0.0288082868462387	0.0288082868462387	0.0288082868462387	0.0288082868462387	0.0288082868462387	0.0288082868462387	0.0054818233397155	0.0054818233397155	0.0300264698106199	0.0376245658601513	0.4033160158473421	0.4033160158473421	0.0109636466794311	0.0288082868462387	0.0288082868462387	0.0288082868462387	0.0288082868462387	0.0288082868462387	0.0288082868462387	0.0288082868462387	0.3904032764249009	0.0109636466794311	1.4508888015180994	0.0054818233397155	0.0021927293358862	1.9945181766602844	0.1152331473849549	0.4214906965844281	1.153553485388961	-0.0054818233397155	1.7121799110056437	0.0148496503358073	0.0056280052954413	1.985167404225694	2.70797896354644	-0.095018271221737	0.5445095123339503	0.0012181829643812	0.0012181829643812	0.0054818233397155	-0.0109636466794311	0.0054818233397155	0.0288082868462387	0.0288082868462387	0.0288082868462387	0.0288082868462387	0.0288082868462387	0.0288082868462387	0.0288082868462387	-0.095018271221737	0.0300264698106199	0.0300264698106199	23.028962280817925	0.0300264698106199	0.0300264698106199	0.8086974609107928	1.0950691303605	1.298756022011348	0.0576165736924774	0.0576165736924774	0.1411691328273204	0.566693233206815	0.0054818233397155	0.0054818233397155	0.0109636466794311	0.0054818233397155	0.0054818233397155	0.0054818233397155	0.0054818233397155	0.0042636403753343	0.0012181829643812	0.095018271221737	0.0054818233397155	1.42177483776087	1.4399251548386682	0.6574448185958066	0.0576165736924774	0.4033160158473421	0.2304662947699098	0.3456994421548647	0.4033160158473421	0.4033160158473421	0.4033160158473421	0.0576165736924774	0.2133670607590071	0.2216131500762691	0.5445095123339503	0.0576165736924774	0.566693233206815	0.6574448185958066	0.1371357290322541	0.564018712508516	2.016701897533149	0.1248637538490774	0.0036545488931437	0.0645636971122059	0.0475091356108685	0.0288082868462387	0.0012181829643812	0.095018271221737	0.0012181829643812	0.0288082868462387	0.0288082868462387	0.0288082868462387	0.0288082868462387	0.0288082868462387	0.0288082868462387	0.0288082868462387	0.0012181829643812
GCF_008727835.1.json	0.1869150914807356	0.1869150914807356	0.1602129355549162	0.1068086237032775	0.0267021559258193	0.1869150914807356	0.1869150914807356	0.1869150914807356	0.0267021559258193	0.1869150914807356	0.1869150914807356	0.1602129355549162	0.1068086237032775	0.1869150914807356	0.1869150914807356	0.1869150914807356	0.0025405277022571	0.0133510779629096	0.0133510779629096	0.0133510779629096	0.0133510779629096	0.0133510779629096	0.0133510779629096	0.0133510779629096	0.0025405277022571	0.0025405277022571	0.3822644526521094	-0.0025405277022571	0.7177973096254768	0.0025405277022571	0.7177973096254768	0.1869150914807356	0.0059843541430947	0.0887900317896097	0.0521655021530143	0.0012956691281511	0.0025405277022571	0.0025405277022571	0.0133510779629096	0.0133510779629096	0.0133510779629096	0.0133510779629096	0.0133510779629096	0.0133510779629096	0.0133510779629096	0.0025405277022571	0.0025405277022571	0.0139156396745222	0.0174369449596443	0.1869150914807356	0.1869150914807356	0.0050810554045143	0.0133510779629096	0.0133510779629096	0.0133510779629096	0.0133510779629096	0.0133510779629096	0.0133510779629096	0.0133510779629096	0.0005645617116127	0.0050810554045143	1.3902058336032823	0.0025405277022571	0.0010162110809028	0.9243509625255164	0.0534043118516387	0.1953380699371414	0.5346094545648082	-0.0025405277022571	0.7935024946250389	0.0068820072645589	0.0026082751076507	0.9200173868271772	1.2550013285135109	-0.0440358135057913	0.2523506166652067	0.0005645617116127	0.0005645617116127	0.0025405277022571	-0.0050810554045143	0.0025405277022571	0.0133510779629096	0.0133510779629096	0.0133510779629096	0.0133510779629096	0.0133510779629096	0.0133510779629096	0.0133510779629096	-0.0440358135057913	0.0139156396745222	0.0139156396745222	10.909014995099728	0.0139156396745222	0.0139156396745222	0.3747873973435107	0.507505129071138	0.6019029523421967	0.0267021559258193	0.0267021559258193	0.0654242339502387	0.2626315677145299	0.0025405277022571	0.0025405277022571	0.0050810554045143	0.0025405277022571	0.0025405277022571	0.0025405277022571	0.0025405277022571	0.0019759659906444	0.0005645617116127	0.0440358135057913	0.0025405277022571	0.6589154990702619	0.6673271862924355	0.3046900038253977	0.0267021559258193	0.1869150914807356	0.1068086237032775	0.1602129355549162	0.1869150914807356	0.1869150914807356	0.1869150914807356	0.0267021559258193	0.098884056456218	2.0	0.2523506166652067	0.0267021559258193	0.2626315677145299	0.3046900038253977	0.0635549701230891	0.2613920724766843	0.9346319135748395	0.0578675754403026	0.0016936851348381	0.0299217707154735	0.0220179067528956	0.0133510779629096	0.0005645617116127	0.0440358135057913	0.0005645617116127	0.0133510779629096	0.0133510779629096	0.0133510779629096	0.0133510779629096	0.0133510779629096	0.0133510779629096	0.0133510779629096	0.0005645617116127
GCF_009808655.1.json	0.2629597744174172	0.2629597744174172	0.2253940923577861	0.1502627282385241	0.037565682059631	0.2629597744174172	0.2629597744174172	0.2629597744174172	0.037565682059631	0.2629597744174172	0.2629597744174172	0.2253940923577861	0.1502627282385241	0.2629597744174172	0.2629597744174172	0.2629597744174172	0.0035741179922628	0.0187828410298155	0.0187828410298155	0.0187828410298155	0.0187828410298155	0.0187828410298155	0.0187828410298155	0.0187828410298155	0.0035741179922628	0.0035741179922628	0.5377852234449256	-0.0035741179922628	1.009826532043283	0.0035741179922628	1.009826532043283	0.2629597744174172	0.0084190334928857	0.124913438208479	0.0733885561077967	0.001822800176054	0.0035741179922628	0.0035741179922628	0.0187828410298155	0.0187828410298155	0.0187828410298155	0.0187828410298155	0.0187828410298155	0.0187828410298155	0.0187828410298155	0.0035741179922628	0.0035741179922628	0.0195770894725403	0.0245310053714393	0.2629597744174172	0.2629597744174172	0.0071482359845256	0.0187828410298155	0.0187828410298155	0.0187828410298155	0.0187828410298155	0.0187828410298155	0.0187828410298155	0.0187828410298155	0.2629597744174172	0.0071482359845256	0.945971737117737	0.0035741179922628	0.0014296471969051	1.3004146356651136	0.075131364119262	0.2748095640586539	0.7521103858447371	-0.0035741179922628	1.1163316740947231	0.0096818885168186	0.0036694278053898	1.2943179846187558	1.7655870568026582	-0.0619513785325557	0.3550171401714668	0.0007942484427249	0.0007942484427249	0.0035741179922628	-0.0071482359845256	0.0035741179922628	0.0187828410298155	0.0187828410298155	0.0187828410298155	0.0187828410298155	0.0187828410298155	0.0187828410298155	0.0187828410298155	-0.0619513785325557	0.0195770894725403	0.0195770894725403	15.014837704504052	0.0195770894725403	0.0195770894725403	0.5272661970694749	0.7139789152337278	0.8467816232237949	0.037565682059631	0.037565682059631	0.0920414807851951	0.3694808014377118	0.0035741179922628	0.0035741179922628	0.0071482359845256	0.0035741179922628	0.0035741179922628	0.0035741179922628	0.0035741179922628	0.0027798695495377	0.000794248442725	0.0619513785325557	0.0035741179922628	0.9269891993366076	0.93882310400899	0.4286503247996229	0.037565682059631	0.2629597744174172	0.1502627282385241	0.2253940923577861	0.2629597744174172	0.2629597744174172	0.2629597744174172	0.037565682059631	0.1391141238153377	0.2775064913779583	0.3550171401714668	0.037565682059631	0.3694808014377118	0.4286503247996229	0.0894117241913323	0.3677370289817088	1.3148782969313586	0.08141046537932	0.0023827453281752	0.0420951674644288	0.0309756892662778	0.0187828410298155	0.0007942484427249	0.0619513785325557	0.0007942484427249	0.0187828410298155	0.0187828410298155	0.0187828410298155	0.0187828410298155	0.0187828410298155	0.0187828410298155	0.0187828410298155	0.0007942484427249
GCF_004302405.1.json	0.4033160158473421	0.4033160158473421	0.3456994421548647	0.2304662947699098	0.0576165736924774	0.4033160158473421	0.4033160158473421	0.4033160158473421	0.0576165736924774	0.4033160158473421	0.4033160158473421	0.3456994421548647	0.2304662947699098	0.4033160158473421	0.4033160158473421	0.4033160158473421	0.0054818233397155	0.0288082868462387	0.0288082868462387	0.0288082868462387	0.0288082868462387	0.0288082868462387	0.0288082868462387	0.0288082868462387	0.0054818233397155	0.0054818233397155	0.8248310760910579	-0.0054818233397155	1.5488270573054586	0.0054818233397155	1.5488270573054586	0.4033160158473421	0.0129127394224411	0.1915866802656491	0.1125601059088269	0.0027957299032549	0.0054818233397155	0.0054818233397155	0.0288082868462387	0.0288082868462387	0.0288082868462387	0.0288082868462387	0.0288082868462387	0.0288082868462387	0.0288082868462387	0.0054818233397155	0.0054818233397155	0.0300264698106199	0.0376245658601513	0.4033160158473421	0.4033160158473421	0.0109636466794311	0.0288082868462387	0.0288082868462387	0.0288082868462387	0.0288082868462387	0.0288082868462387	0.0288082868462387	0.0288082868462387	0.3904032764249009	0.0109636466794311	1.4508888015180994	0.0054818233397155	0.0021927293358862	1.9945181766602844	0.1152331473849549	0.4214906965844281	1.153553485388961	-0.0054818233397155	1.7121799110056437	0.0148496503358073	0.0056280052954413	1.985167404225694	2.70797896354644	-0.095018271221737	0.5445095123339503	0.0012181829643812	0.0012181829643812	0.0054818233397155	-0.0109636466794311	0.0054818233397155	0.0288082868462387	0.0288082868462387	0.0288082868462387	0.0288082868462387	0.0288082868462387	0.0288082868462387	0.0288082868462387	-0.095018271221737	0.0300264698106199	0.0300264698106199	23.028962280817925	0.0300264698106199	0.0300264698106199	0.8086974609107928	1.0950691303605	1.298756022011348	0.0576165736924774	0.0576165736924774	0.1411691328273204	0.566693233206815	0.0054818233397155	0.0054818233397155	0.0109636466794311	0.0054818233397155	0.0054818233397155	0.0054818233397155	0.0054818233397155	0.0042636403753343	0.0012181829643812	0.095018271221737	0.0054818233397155	1.42177483776087	1.4399251548386682	0.6574448185958066	0.0576165736924774	0.4033160158473421	0.2304662947699098	0.3456994421548647	0.4033160158473421	0.4033160158473421	0.4033160158473421	0.0576165736924774	0.2133670607590071	0.2216131500762691	0.5445095123339503	0.0576165736924774	0.566693233206815	0.6574448185958066	0.1371357290322541	0.564018712508516	2.016701897533149	0.1248637538490774	0.0036545488931437	0.0645636971122059	0.0475091356108685	0.0288082868462387	0.0012181829643812	0.095018271221737	0.0012181829643812	0.0288082868462387	0.0288082868462387	0.0288082868462387	0.0288082868462387	0.0288082868462387	0.0288082868462387	0.0288082868462387	0.0012181829643812
GCF_009807745.1.json	0.1561304774384183	0.1561304774384183	0.1338261235186442	0.0892174156790961	0.022304353919774	0.1561304774384183	0.1561304774384183	0.1561304774384183	0.022304353919774	0.1561304774384183	0.1561304774384183	0.1338261235186442	0.0892174156790961	0.1561304774384183	0.1561304774384183	0.1561304774384183	0.0021221068879814	0.011152176959887	0.011152176959887	0.011152176959887	0.011152176959887	0.011152176959887	0.011152176959887	0.011152176959887	0.0021221068879814	0.0021221068879814	0.3193061139552806	-0.0021221068879814	0.5995772506544145	0.0021221068879814	0.5995772506544145	0.1561304774384183	0.0049987406694673	0.0741664567866788	0.0435739280998847	0.0010822745128705	0.0021221068879814	0.0021221068879814	0.011152176959887	0.011152176959887	0.011152176959887	0.011152176959887	0.011152176959887	0.011152176959887	0.011152176959887	0.0021221068879814	0.0021221068879814	0.0116237562683273	0.01456510825343	0.1561304774384183	0.1561304774384183	0.0042442137759628	0.011152176959887	0.011152176959887	0.011152176959887	0.011152176959887	0.011152176959887	0.011152176959887	0.011152176959887	2.69340865882936	0.0042442137759628	0.561663924783393	0.0021221068879814	0.0008488427551925	0.7721118501265832	0.044608707839548	0.1631662049306935	0.446560139810319	-0.0021221068879814	0.6628139138093723	0.0057485517698873	0.0021786964049942	0.7684920073549952	1.0483046342293798	-0.0367831860583442	0.2107888771831925	0.0004715793084403	0.0004715793084403	0.0021221068879814	-0.0042442137759628	0.0021221068879814	0.011152176959887	0.011152176959887	0.011152176959887	0.011152176959887	0.011152176959887	0.011152176959887	0.011152176959887	-0.0367831860583442	0.0116237562683273	0.0116237562683273	8.530077075345352	0.0116237562683273	0.0116237562683273	0.3130605175942971	0.423919853001754	0.5027705070591705	0.022304353919774	0.022304353919774	0.0546489681586054	0.2193765721795449	0.0021221068879814	0.0021221068879814	0.0042442137759628	0.0021221068879814	0.0021221068879814	0.0021221068879814	0.0021221068879814	0.001650527579541	0.0004715793084403	0.0367831860583442	0.0021221068879814	0.5503931793116695	0.5574194752177759	0.2545080517100769	0.022304353919774	0.1561304774384183	0.0892174156790961	0.1338261235186442	0.1561304774384183	0.1561304774384183	0.1561304774384183	0.022304353919774	0.0825980118740065	0.0857902130550062	0.2107888771831925	0.022304353919774	0.2193765721795449	0.2545080517100769	0.0530875690683596	0.2183412198078641	0.7806995451229355	0.0483368791151319	0.0014147379253209	0.0249937033473365	0.0183915930291721	0.011152176959887	0.0004715793084403	0.0367831860583442	0.0004715793084403	0.011152176959887	0.011152176959887	0.011152176959887	0.011152176959887	0.011152176959887	0.011152176959887	0.011152176959887	0.0004715793084403
GCF_012843525.1.json	0.1522406792859436	0.1522406792859436	0.130492010816523	0.086994673877682	0.0217486684694205	0.1522406792859436	0.1522406792859436	0.1522406792859436	0.0217486684694205	0.1522406792859436	0.1522406792859436	0.130492010816523	0.086994673877682	0.1522406792859436	0.1522406792859436	0.1522406792859436	0.7514152146621081	0.0108743342347102	0.0108743342347102	0.0108743342347102	0.0108743342347102	0.0108743342347102	0.0108743342347102	0.0108743342347102	0.0020692372139263	0.7514152146621081	0.3113509962068768	-0.7514152146621081	0.5846395234398077	0.7514152146621081	0.5846395234398077	0.1522406792859436	0.0048742032150265	0.072318691050497	0.0424883374592883	0.0010553109791024	0.7514152146621081	0.7514152146621081	0.0108743342347102	0.0108743342347102	0.0108743342347102	0.0108743342347102	0.0108743342347102	0.0108743342347102	0.0108743342347102	0.7514152146621081	0.7514152146621081	0.0113341647266936	0.0142022365572416	0.1522406792859436	0.1522406792859436	0.0041384744278527	0.0108743342347102	0.0108743342347102	0.0108743342347102	0.0108743342347102	0.0108743342347102	0.0108743342347102	0.0108743342347102	2.763206110733345	0.0041384744278527	0.547670761291045	0.0020692372139263	0.0008276948855705	0.7528756363046483	0.043497336938841	0.1591011203110935	0.4354346450619401	-0.0020692372139263	0.6463007231776	0.0056053336972805	0.0021244168729644	0.7493459774481818	1.022187418062764	-0.0358667783747239	0.2055373324593074	0.0004598304919862	0.0004598304919862	0.0020692372139263	-0.0041384744278527	0.0020692372139263	0.0108743342347102	0.0108743342347102	0.0108743342347102	0.0108743342347102	0.0108743342347102	0.0108743342347102	0.0108743342347102	-0.0358667783747239	0.0113341647266936	0.0113341647266936	8.317556134347306	0.0113341647266936	0.0113341647266936	0.3052610011710455	0.4133584130570516	0.4902446003844221	0.0217486684694205	0.0217486684694205	0.0532874565635241	0.2139110756335755	0.0020692372139263	0.0020692372139263	0.0041384744278527	0.0020692372139263	0.0020692372139263	0.0020692372139263	0.0020692372139263	0.0016094067219427	0.0004598304919836	0.0358667783747239	0.0020692372139263	0.536680812532636	0.5435320569479463	0.2481672977101267	0.0217486684694205	0.1522406792859436	0.086994673877682	0.130492010816523	0.1522406792859436	0.1522406792859436	0.1522406792859436	0.0217486684694205	0.0805401843488693	0.0836528557771907	0.2055373324593074	0.0217486684694205	0.2139110756335755	0.2481672977101267	0.0517649578045663	0.2129015177884254	0.7612493794789164	0.0471326254283231	0.0013794914759509	0.0243710160751329	0.0179333891873619	0.0108743342347102	0.0004598304919862	0.0358667783747239	0.0004598304919862	0.0108743342347102	0.0108743342347102	0.0108743342347102	0.0108743342347102	0.0108743342347102	0.0108743342347102	0.0108743342347102	0.0004598304919862
GCF_002993425.1.json	0.4033160158473421	0.4033160158473421	0.3456994421548647	0.2304662947699098	0.0576165736924774	0.4033160158473421	0.4033160158473421	0.4033160158473421	0.0576165736924774	0.4033160158473421	0.4033160158473421	0.3456994421548647	0.2304662947699098	0.4033160158473421	0.4033160158473421	0.4033160158473421	0.0054818233397155	0.0288082868462387	0.0288082868462387	0.0288082868462387	0.0288082868462387	0.0288082868462387	0.0288082868462387	0.0288082868462387	0.0054818233397155	0.0054818233397155	0.8248310760910579	-0.0054818233397155	1.5488270573054586	0.0054818233397155	1.5488270573054586	0.4033160158473421	0.0129127394224411	0.1915866802656491	0.1125601059088269	0.0027957299032549	0.0054818233397155	0.0054818233397155	0.0288082868462387	0.0288082868462387	0.0288082868462387	0.0288082868462387	0.0288082868462387	0.0288082868462387	0.0288082868462387	0.0054818233397155	0.0054818233397155	0.0300264698106196	0.0376245658601513	0.4033160158473421	0.4033160158473421	22.231252156419217	0.0288082868462387	0.0288082868462387	0.0288082868462387	0.0288082868462387	0.0288082868462387	0.0288082868462387	0.0288082868462387	0.0012181829643811	0.0109636466794311	1.4508888015180994	0.0054818233397155	0.0021927293358862	1.9945181766602844	0.1152331473849549	0.4214906965844281	1.153553485388961	-0.0054818233397155	1.7121799110056437	0.0148496503358073	0.0056280052954413	1.985167404225694	2.70797896354644	-0.095018271221737	0.5445095123339503	0.0012181829643811	0.0012181829643811	0.0054818233397155	-22.231252156419217	0.0054818233397155	0.0288082868462387	0.0288082868462387	0.0288082868462387	0.0288082868462387	0.0288082868462387	0.0288082868462387	0.0288082868462387	-0.095018271221737	0.0300264698106196	0.0300264698106196	45.2493671270309	0.0300264698106196	0.0300264698106196	0.8086974609107928	1.0950691303605	1.298756022011348	0.0576165736924774	0.0576165736924774	0.1411691328273204	0.566693233206815	0.0054818233397155	0.0054818233397155	22.231252156419217	0.0054818233397155	0.0054818233397155	0.0054818233397155	0.0054818233397155	0.0042636403753343	0.0012181829643812	0.095018271221737	0.0054818233397155	1.42177483776087	1.4399251548386682	0.6574448185958066	0.0576165736924774	0.4033160158473421	0.2304662947699098	0.3456994421548647	0.4033160158473421	0.4033160158473421	0.4033160158473421	0.0576165736924774	0.2133670607590071	2.0	0.5445095123339503	0.0576165736924774	0.566693233206815	0.6574448185958066	0.1371357290322541	0.564018712508516	2.016701897533149	0.1248637538490774	0.0036545488931437	0.0645636971122059	0.0475091356108685	0.0288082868462387	0.0012181829643811	0.095018271221737	0.0012181829643811	0.0288082868462387	0.0288082868462387	0.0288082868462387	0.0288082868462387	0.0288082868462387	0.0288082868462387	0.0288082868462387	0.0012181829643811
GCF_016466095.1.json	0.1809766105157981	0.1809766105157981	0.1551228090135412	0.1034152060090275	0.0258538015022568	0.1809766105157981	0.1809766105157981	0.1809766105157981	0.0258538015022568	0.1809766105157981	0.1809766105157981	0.1551228090135412	0.1034152060090275	0.1809766105157981	0.1809766105157981	0.1809766105157981	0.00245981257497	0.0129269007511284	0.0129269007511284	0.0129269007511284	0.0129269007511284	0.0129269007511284	0.0129269007511284	0.0129269007511284	0.00245981257497	0.00245981257497	0.3701195254679885	-0.00245981257497	0.6949921651819443	0.00245981257497	0.6949921651819443	0.1809766105157981	0.0057942251765961	0.0859690829326623	0.0505081515393854	0.0012545044132347	0.00245981257497	0.00245981257497	0.0129269007511284	0.0129269007511284	0.0129269007511284	0.0129269007511284	0.0129269007511284	0.0129269007511284	0.0129269007511284	0.00245981257497	0.00245981257497	0.0134735257677882	0.0168829556326766	0.1809766105157981	0.1809766105157981	0.0049196251499401	0.0129269007511284	0.0129269007511284	0.0129269007511284	0.0129269007511284	0.0129269007511284	0.0129269007511284	0.0129269007511284	0.1809766105157981	0.0049196251499401	0.6510454270300372	0.00245981257497	0.000983925029988	0.8949834002147693	0.0517076030045137	0.1891319824518572	0.5176243730261355	-0.00245981257497	0.7682921201034774	0.0066633589530855	0.0025254075769692	0.890787506586887	1.215128670606073	-0.0426367512994812	0.2443331830717773	0.00054662501666	0.00054662501666	0.00245981257497	-0.0049196251499401	0.00245981257497	0.0129269007511284	0.0129269007511284	0.0129269007511284	0.0129269007511284	0.0129269007511284	0.0129269007511284	0.0129269007511284	-0.0426367512994812	0.0134735257677882	0.0134735257677882	9.790387319690344	0.0134735257677882	0.0134735257677882	0.3628800237473433	0.4913811792887965	0.5827798885119428	0.0258538015022568	0.0258538015022568	0.0633456400556459	0.2542874979376645	0.00245981257497	0.00245981257497	0.0049196251499401	0.00245981257497	0.00245981257497	0.00245981257497	0.00245981257497	0.00191318755831	0.00054662501666	0.0426367512994812	0.00245981257497	0.6379810891318628	0.6461255285675888	0.295009695116294	0.0258538015022568	0.1809766105157981	0.1034152060090275	0.1551228090135412	0.1809766105157981	0.1809766105157981	0.1809766105157981	0.0258538015022568	0.0957424102555334	0.208655969278914	0.2443331830717773	0.0258538015022568	0.2542874979376645	0.295009695116294	0.0615357646254846	0.2530873827135874	0.9049377150806566	0.0560290642076516	0.00163987504998	0.0289711258829808	0.0213183756497406	0.0129269007511284	0.00054662501666	0.0426367512994812	0.00054662501666	0.0129269007511284	0.0129269007511284	0.0129269007511284	0.0129269007511284	0.0129269007511284	0.0129269007511284	0.0129269007511284	0.00054662501666
GCF_013425735.1.json	0.1868744004523772	0.1868744004523772	0.1601780575306091	0.1067853716870727	0.0266963429217681	0.1868744004523772	0.1868744004523772	0.1868744004523772	0.0266963429217681	0.1868744004523772	0.1868744004523772	0.1601780575306091	0.1067853716870727	0.1868744004523772	0.1868744004523772	0.1868744004523772	0.0025399746346372	0.013348171460884	0.013348171460884	0.013348171460884	0.013348171460884	0.013348171460884	0.013348171460884	0.013348171460884	0.0025399746346372	0.0025399746346372	0.3821812344723463	-0.0025399746346372	0.71764104663756	0.0025399746346372	0.71764104663756	0.1868744004523772	0.0059830513615899	0.0887707023835523	0.052154145831218	0.0012953870636649	0.0025399746346372	0.0025399746346372	0.013348171460884	0.013348171460884	0.013348171460884	0.013348171460884	0.013348171460884	0.013348171460884	0.013348171460884	0.0025399746346372	0.0025399746346372	0.013912610268581	0.0174331489728344	0.1868744004523772	0.1868744004523772	0.0050799492692744	0.013348171460884	0.013348171460884	0.013348171460884	0.013348171460884	0.013348171460884	0.013348171460884	0.013348171460884	0.0005644388076971	0.0050799492692744	1.389903188672095	0.0025399746346372	0.0010159898538548	0.924149733235087	0.0533926858435363	0.1952955452438151	0.5344930711935993	-0.0025399746346372	0.793329750775115	0.0068805090658284	0.0026077072915609	0.9198171009472036	1.2547281173231044	-0.0440262270003788	0.2522956804585172	0.0005644388076971	0.0005644388076971	0.0025399746346372	-0.0050799492692744	0.0025399746346372	0.013348171460884	0.013348171460884	0.013348171460884	0.013348171460884	0.013348171460884	0.013348171460884	0.013348171460884	-0.0440262270003788	0.013912610268581	0.013912610268581	10.933961215244578	0.013912610268581	0.013912610268581	0.3747058069032051	0.5073946462554624	0.6017719193158706	0.0266963429217681	0.0266963429217681	0.0654099912299859	0.2625743933660864	0.0025399746346372	0.0025399746346372	0.0050799492692744	0.0025399746346372	0.0025399746346372	0.0025399746346372	0.0025399746346372	0.00197553582694	0.0005644388076971	0.0440262270003788	0.0025399746346372	0.6587720545305725	0.6671819105458565	0.3046236734425059	0.0266963429217681	0.1868744004523772	0.1067853716870727	0.1601780575306091	0.1868744004523772	0.1868744004523772	0.1868744004523772	0.0266963429217681	0.098862529601893	2.0	0.2522956804585172	0.0266963429217681	0.2625743933660864	0.3046236734425059	0.0635411343377006	0.2613351679637872	0.9344284461426562	0.0578549777889593	0.0016933164230914	0.0299152568079497	0.0220131135001894	0.013348171460884	0.0005644388076971	0.0440262270003788	0.0005644388076971	0.013348171460884	0.013348171460884	0.013348171460884	0.013348171460884	0.013348171460884	0.013348171460884	0.013348171460884	0.0005644388076971
GCF_007989165.1.json	0.1748634990345601	0.1748634990345601	0.1498829991724801	0.0999219994483201	0.02498049986208	0.1748634990345601	0.1748634990345601	0.1748634990345601	0.02498049986208	0.1748634990345601	0.1748634990345601	0.1498829991724801	0.0999219994483201	0.1748634990345601	0.1748634990345601	0.1748634990345601	0.0023767238904661	0.01249024993104	0.01249024993104	0.01249024993104	0.01249024993104	0.01249024993104	0.01249024993104	0.01249024993104	0.0023767238904661	0.0023767238904661	0.3576174573050355	-0.0023767238904661	0.6715163990471082	0.0023767238904661	0.6715163990471082	0.1748634990345601	0.005598505164209	0.0830651795696292	0.0488020638842375	0.0012121291841377	0.0023767238904661	0.0023767238904661	0.01249024993104	0.01249024993104	0.01249024993104	0.01249024993104	0.01249024993104	0.01249024993104	0.01249024993104	0.0023767238904661	0.0023767238904661	0.0130184107955878	0.0163126753648498	0.1748634990345601	0.1748634990345601	0.0047534477809322	0.01249024993104	0.01249024993104	0.01249024993104	0.01249024993104	0.01249024993104	0.01249024993104	0.01249024993104	0.669052361360427	0.0047534477809322	1.300570513147581	0.0023767238904661	0.0009506895561864	0.8647522378354038	0.04996099972416	0.1827433950531844	0.5001398180402942	-0.0023767238904661	0.7423403942591079	0.0064382809388404	0.0024401031942118	0.8606980750391331	1.174083493517761	-0.0411965474347459	0.236079984039999	0.0005281608645493	0.0005281608645493	0.0023767238904661	-0.0047534477809322	0.0023767238904661	0.01249024993104	0.01249024993104	0.01249024993104	0.01249024993104	0.01249024993104	0.01249024993104	0.01249024993104	-0.0411965474347459	0.0130184107955878	0.0130184107955878	9.29547981513902	0.0130184107955878	0.0130184107955878	0.3506224948149615	0.4747830790137758	0.5630944804509606	0.02498049986208	0.02498049986208	0.0612059217881479	0.2456980574638508	0.0023767238904661	0.0023767238904661	0.0047534477809322	0.0023767238904661	0.0023767238904661	0.0023767238904661	0.0023767238904661	0.001848563025918	0.000528160864548	0.0411965474347459	0.0023767238904661	0.6164310694377751	0.6243004022391084	0.2850447214705173	0.02498049986208	0.1748634990345601	0.0999219994483201	0.1498829991724801	0.1748634990345601	0.1748634990345601	0.1748634990345601	0.02498049986208	0.0925083789312292	0.0960835903652171	0.236079984039999	0.02498049986208	0.2456980574638508	0.2850447214705173	0.0594571811656293	0.2445384802857356	0.8743703112592556	0.0541364886161725	0.001584482593644	0.0279925258210453	0.0205982737173729	0.01249024993104	0.0005281608645493	0.0411965474347459	0.0005281608645493	0.01249024993104	0.01249024993104	0.01249024993104	0.01249024993104	0.01249024993104	0.01249024993104	0.01249024993104	0.0005281608645493
GCF_000026505.1.json	0.1656646008578549	0.1656646008578549	0.1419982293067327	0.0946654862044885	0.0236663715511221	0.1656646008578549	0.1656646008578549	0.1656646008578549	0.0236663715511221	0.1656646008578549	0.1656646008578549	0.1419982293067327	0.0946654862044885	0.1656646008578549	0.1656646008578549	0.1656646008578549	0.0022516935600469	0.011833185775561	0.011833185775561	0.011833185775561	0.011833185775561	0.011833185775561	0.011833185775561	0.011833185775561	0.0022516935600469	0.0022516935600469	0.3388045741468924	-0.0022516935600469	0.6361904961975878	0.0022516935600469	0.6361904961975878	0.1656646008578549	0.0053039892747772	0.0786954389827745	0.0462347744329642	0.0011483637156239	0.0022516935600469	0.0022516935600469	0.011833185775561	0.011833185775561	0.011833185775561	0.011833185775561	0.011833185775561	0.011833185775561	0.011833185775561	0.0022516935600469	0.0022516935600469	0.0123335621222375	0.0154545280642445	0.1656646008578549	0.1656646008578549	0.0045033871200939	0.011833185775561	0.011833185775561	0.011833185775561	0.011833185775561	0.011833185775561	0.011833185775561	0.011833185775561	0.0005003763466768	0.0045033871200939	1.23215248543955	0.0022516935600469	0.0009006774240187	0.819260938462779	0.0473327431022442	0.1731299657621039	0.473829379980495	-0.0022516935600469	0.7032887125934272	0.0060995876659938	0.0023117387216482	0.8154200496256856	1.1123194629027402	-0.0390293550408139	0.2236607213194645	0.0005003763466768	0.0005003763466768	0.0022516935600469	-0.0045033871200939	0.0022516935600469	0.011833185775561	0.011833185775561	0.011833185775561	0.011833185775561	0.011833185775561	0.011833185775561	0.011833185775561	-0.0390293550408139	0.0123335621222375	0.0123335621222375	9.806480265231908	0.0123335621222375	0.0123335621222375	0.3321775898115009	0.4498065617647008	0.533472238999019	0.0236663715511221	0.0236663715511221	0.0579861129346759	0.2327728247806278	0.0022516935600469	0.0022516935600469	0.0045033871200939	0.0022516935600469	0.0022516935600469	0.0022516935600469	0.0022516935600469	0.0017513172133698	0.0005003763466771	0.0390293550408139	0.0022516935600469	0.5840029945563794	0.5914583519336949	0.2700496116672052	0.0236663715511221	0.1656646008578549	0.0946654862044885	0.1419982293067327	0.1656646008578549	0.1656646008578549	0.1656646008578549	0.0236663715511221	0.0876418678355531	0.091029001105012	0.2236607213194645	0.0236663715511221	0.2327728247806278	0.2700496116672052	0.056329366850828	0.2316742485114982	0.8283730419239425	0.0512885755344029	0.0015011290400313	0.0265199463738864	0.0195146775204069	0.011833185775561	0.0005003763466768	0.0390293550408139	0.0005003763466768	0.011833185775561	0.011833185775561	0.011833185775561	0.011833185775561	0.011833185775561	0.011833185775561	0.011833185775561	0.0005003763466768
GCF_009807805.1.json	0.1645718889634919	0.1645718889634919	0.1410616191115645	0.0940410794077096	0.0235102698519274	0.1645718889634919	0.1645718889634919	0.1645718889634919	0.0235102698519274	0.1645718889634919	0.1645718889634919	0.1410616191115645	0.0940410794077096	0.1645718889634919	0.1645718889634919	0.1645718889634919	0.0022368415498843	0.0117551349259637	0.0117551349259637	0.0117551349259637	0.0117551349259637	0.0117551349259637	0.0117551349259637	0.0117551349259637	0.0022368415498843	0.0022368415498843	0.3365698433346499	-0.0022368415498843	0.6319942290489271	0.0022368415498843	0.6319942290489271	0.1645718889634919	0.0052690045397276	0.0781763694787084	0.0459298131576255	0.001140789190441	0.0022368415498843	0.0022368415498843	0.0117551349259637	0.0117551349259637	0.0117551349259637	0.0117551349259637	0.0117551349259637	0.0117551349259637	0.0117551349259637	0.0022368415498843	0.0022368415498843	0.012252210825938	0.0153525910991348	0.1645718889634919	0.1645718889634919	0.0044736830997687	0.0117551349259637	0.0117551349259637	0.0117551349259637	0.0117551349259637	0.0117551349259637	0.0117551349259637	0.0117551349259637	0.4571187010364874	0.0044736830997687	0.5920310664566432	0.0022368415498843	0.0008947366199537	0.8138571517309752	0.0470205397038548	0.1719880128531585	0.4707040351770655	-0.0022368415498843	0.6986498703939311	0.0060593552206867	0.0022964906578812	0.8100415971227723	1.1049826830405889	-0.0387719201979955	0.2221854711500134	0.000497075899974	0.000497075899974	0.0022368415498843	-0.0044736830997687	0.0022368415498843	0.0117551349259637	0.0117551349259637	0.0117551349259637	0.0117551349259637	0.0117551349259637	0.0117551349259637	0.0117551349259637	-0.0387719201979955	0.012252210825938	0.012252210825938	8.748398320117138	0.012252210825938	0.012252210825938	0.3299865701153903	0.4468396697572493	0.5299534941504025	0.0235102698519274	0.0235102698519274	0.057603640668522	0.2312374718264955	0.0022368415498843	0.0022368415498843	0.0044736830997687	0.0022368415498843	0.0022368415498843	0.0022368415498843	0.0022368415498843	0.00173976564991	0.0004970758999743	0.0387719201979955	0.0022368415498843	0.5801509524472573	0.5875571348189245	0.2682683836848311	0.0235102698519274	0.1645718889634919	0.0940410794077096	0.1410616191115645	0.1645718889634919	0.1645718889634919	0.1645718889634919	0.0235102698519274	0.0870637883247089	0.0904285803046464	0.2221854711500134	0.0235102698519274	0.2312374718264955	0.2682683836848311	0.055957822363707	0.2301461416881019	0.8229091524074572	0.0509502797473659	0.0014912276999229	0.026345022698638	0.0193859600989977	0.0117551349259637	0.000497075899974	0.0387719201979955	0.000497075899974	0.0117551349259637	0.0117551349259637	0.0117551349259637	0.0117551349259637	0.0117551349259637	0.0117551349259637	0.0117551349259637	0.000497075899974
GCF_017695935.1.json	0.1530125446254406	0.1530125446254406	0.1311536096789491	0.0874357397859661	0.0218589349464915	0.1530125446254406	0.1530125446254406	0.1530125446254406	0.0218589349464915	0.1530125446254406	0.1530125446254406	0.1311536096789491	0.0874357397859661	0.1530125446254406	0.1530125446254406	0.1530125446254406	0.75522491495042	0.0109294674732457	0.0109294674732457	0.0109294674732457	0.0109294674732457	0.0109294674732457	0.0109294674732457	0.0109294674732457	0.0020797283158586	0.75522491495042	0.3129295561786081	-0.75522491495042	0.5876036653916162	0.75522491495042	0.5876036653916162	0.1530125446254406	0.004898915588467	0.07268534923464	0.0427037547522976	0.0010606614410879	0.75522491495042	0.75522491495042	0.0109294674732457	0.0109294674732457	0.0109294674732457	0.0109294674732457	0.0109294674732457	0.0109294674732457	0.0109294674732457	0.75522491495042	0.75522491495042	0.0113916293212142	0.0142742423719377	0.1530125446254406	0.1530125446254406	0.0041594566317173	0.0109294674732457	0.0109294674732457	0.0109294674732457	0.0109294674732457	0.0109294674732457	0.0109294674732457	0.0109294674732457	2.6513123077217906	0.0041594566317173	0.5504474703814095	0.0020797283158586	0.0008318913263434	0.7566927409795683	0.043717869892983	0.159907768316208	0.4376423132864641	-0.0020797283158586	0.6495774894758882	0.0056337529267371	0.0021351877376148	0.7531451866345613	1.0273699424851015	-0.0360486241415499	0.2065794136142401	0.0004621618479723	0.0004621618479723	0.0020797283158586	-0.0041594566317173	0.0020797283158586	0.0109294674732457	0.0109294674732457	0.0109294674732457	0.0109294674732457	0.0109294674732457	0.0109294674732457	0.0109294674732457	-0.0360486241415499	0.0113916293212142	0.0113916293212142	8.359726422338237	0.0113916293212142	0.0113916293212142	0.3068086846641121	0.4154541540464161	0.4927301569169282	0.0218589349464915	0.0218589349464915	0.05355762575184	0.2149956119466721	0.0020797283158586	0.0020797283158586	0.0041594566317173	0.0020797283158586	0.0020797283158586	0.0020797283158586	0.0020797283158586	0.00161756646789	0.0004621618479685	0.0360486241415499	0.0020797283158586	0.5394018022149601	0.5462877826687682	0.2494255142157121	0.0218589349464915	0.1530125446254406	0.0874357397859661	0.1311536096789491	0.1530125446254406	0.1530125446254406	0.1530125446254406	0.0218589349464915	0.0809485257792096	0.0840769785558542	0.2065794136142401	0.0218589349464915	0.2149956119466721	0.2494255142157121	0.052027407873216	0.213980935609457	0.7651089393120003	0.0473715894167804	0.0013864855439057	0.0244945779423352	0.0180243120707749	0.0109294674732457	0.0004621618479723	0.0360486241415499	0.0004621618479723	0.0109294674732457	0.0109294674732457	0.0109294674732457	0.0109294674732457	0.0109294674732457	0.0109294674732457	0.0109294674732457	0.0004621618479723
GCF_020995385.1.json	0.147114063658456	0.147114063658456	0.1260977688501051	0.0840651792334034	0.0210162948083508	0.147114063658456	0.147114063658456	0.147114063658456	0.0210162948083508	0.147114063658456	0.147114063658456	0.1260977688501051	0.0840651792334034	0.147114063658456	0.147114063658456	0.147114063658456	0.7261117478076066	0.0105081474041754	0.0105081474041754	0.0105081474041754	0.0105081474041754	0.0105081474041754	0.0105081474041754	0.0105081474041754	0.0019995568637883	0.7261117478076066	0.3008664339317046	-0.7261117478076066	0.5649521302189465	0.7261117478076066	0.5649521302189465	0.147114063658456	0.0047100672791459	0.069883401524479	0.0410575676031211	0.001019774000532	0.7261117478076066	0.7261117478076066	0.0105081474041754	0.0105081474041754	0.0105081474041754	0.0105081474041754	0.0105081474041754	0.0105081474041754	0.0105081474041754	0.7261117478076066	0.7261117478076066	0.0109524933739059	0.0137239845668989	0.147114063658456	0.147114063658456	0.0039991137275767	0.0105081474041754	0.0105081474041754	0.0105081474041754	0.0105081474041754	0.0105081474041754	0.0105081474041754	0.0105081474041754	1.668751070041199	0.0039991137275767	0.5292282694634884	0.0019995568637883	0.0007998227455153	0.7275229906074715	0.0420325896167017	0.1537434833538539	0.4207716386526528	-0.0019995568637883	0.624536925202976	0.0054165773710178	0.002052878380156	0.7241121909438182	0.9877658559924904	-0.0346589856389983	0.1986159832800983	0.00044434596973	0.00044434596973	0.0019995568637883	-0.0039991137275767	0.0019995568637883	0.0105081474041754	0.0105081474041754	0.0105081474041754	0.0105081474041754	0.0105081474041754	0.0105081474041754	0.0105081474041754	-0.0346589856389983	0.0109524933739059	0.0109524933739059	8.037467307492015	0.0109524933739059	0.0109524933739059	0.2949815159085905	0.3994388108188645	0.4737359008606791	0.0210162948083508	0.0210162948083508	0.0514930327022477	0.2067077455618801	0.0019995568637883	0.0019995568637883	0.0039991137275767	0.0019995568637883	0.0019995568637883	0.0019995568637883	0.0019995568637883	0.0015552108940576	0.0004443459697307	0.0346589856389983	0.0019995568637883	0.5186084007869235	0.5252289335629268	0.2398104094418965	0.0210162948083508	0.147114063658456	0.0840651792334034	0.1260977688501051	0.147114063658456	0.147114063658456	0.147114063658456	0.0210162948083508	0.077828040855683	0.2774835564637802	0.1986159832800983	0.0210162948083508	0.2067077455618801	0.2398104094418965	0.0500218031964692	0.2057321839853363	0.7356147528892533	0.0455454618974016	0.0013330379091922	0.0235503363957296	0.0173294928194991	0.0105081474041754	0.00044434596973	0.0346589856389983	0.00044434596973	0.0105081474041754	0.0105081474041754	0.0105081474041754	0.0105081474041754	0.0105081474041754	0.0105081474041754	0.0105081474041754	0.00044434596973
GCF_015548605.1.json	0.1959944184058329	0.1959944184058329	0.1679952157764282	0.1119968105176188	0.0279992026294047	0.1959944184058329	0.1959944184058329	0.1959944184058329	0.0279992026294047	0.1959944184058329	0.1959944184058329	0.1679952157764282	0.1119968105176188	0.1959944184058329	0.1959944184058329	0.1959944184058329	0.0026639328344395	0.0139996013147023	0.0139996013147023	0.0139996013147023	0.0139996013147023	0.0139996013147023	0.0139996013147023	0.0139996013147023	0.0026639328344395	0.0026639328344395	0.4008327978294679	-0.0026639328344395	0.7526640311321061	0.0026639328344395	0.7526640311321061	0.1959944184058329	0.0062750417877909	0.0931029726009766	0.0546994208671588	0.0013586057455641	0.0026639328344395	0.0026639328344395	0.0139996013147023	0.0139996013147023	0.0139996013147023	0.0139996013147023	0.0139996013147023	0.0139996013147023	0.0139996013147023	0.0026639328344395	0.0026639328344395	0.01459158638902	0.0182839376909929	0.1959944184058329	0.1959944184058329	0.0053278656688791	0.0139996013147023	0.0139996013147023	0.0139996013147023	0.0139996013147023	0.0139996013147023	0.0139996013147023	0.0139996013147023	0.0005919850743195	0.0053278656688791	0.7050705031045461	0.0026639328344395	0.0010655731337758	0.969250946340694	0.0559984052588094	0.2048265397221486	0.5605778981869332	-0.0026639328344395	0.8320465656655703	0.0072162980559595	0.0027349710433579	0.9647068689102144	1.315962523582021	-0.0461748357969522	0.2646084484448811	0.0005919850743195	0.0005919850743195	0.0026639328344395	-0.0053278656688791	0.0026639328344395	0.0139996013147023	0.0139996013147023	0.0139996013147023	0.0139996013147023	0.0139996013147023	0.0139996013147023	0.0139996013147023	-0.0461748357969522	0.01459158638902	0.01459158638902	10.708009086371572	0.01459158638902	0.01459158638902	0.3929925475051752	0.5321569907613719	0.6311401511055681	0.0279992026294047	0.0279992026294047	0.0686021903375617	0.2753887926407836	0.0026639328344395	0.0026639328344395	0.0053278656688791	0.0026639328344395	0.0026639328344395	0.0026639328344395	0.0026639328344395	0.0020719477601196	0.0005919850743199	0.0461748357969522	0.0026639328344395	0.6909220598283005	0.6997423414431299	0.3194902007149304	0.0279992026294047	0.1959944184058329	0.1119968105176188	0.1679952157764282	0.1959944184058329	0.1959944184058329	0.1959944184058329	0.0279992026294047	0.1036873105387718	0.1076945589899967	0.2646084484448811	0.0279992026294047	0.2753887926407836	0.3194902007149304	0.0666421277564885	0.2740890894101143	0.9800312905365964	0.0606784701177898	0.0017759552229597	0.0313752089389547	0.0230874178984761	0.0139996013147023	0.0005919850743195	0.0461748357969522	0.0005919850743195	0.0139996013147023	0.0139996013147023	0.0139996013147023	0.0139996013147023	0.0139996013147023	0.0139996013147023	0.0139996013147023	0.0005919850743195
GCF_002079325.1.json	0.1733024936300981	0.1733024936300981	0.1485449945400841	0.099029996360056	0.024757499090014	0.1733024936300981	0.1733024936300981	0.1733024936300981	0.024757499090014	0.1733024936300981	0.1733024936300981	0.1485449945400841	0.099029996360056	0.1733024936300981	0.1733024936300981	0.1733024936300981	0.0023555068905866	0.012378749545007	0.012378749545007	0.012378749545007	0.012378749545007	0.012378749545007	0.012378749545007	0.012378749545007	0.0023555068905866	0.0023555068905866	0.3544250084139562	-0.0023555068905866	0.6655217761905096	0.0023555068905866	0.6655217761905096	0.1733024936300981	0.0055485273422708	0.0823236572110656	0.04836640815338	0.0012013085141992	0.0023555068905866	0.0023555068905866	0.012378749545007	0.012378749545007	0.012378749545007	0.012378749545007	0.012378749545007	0.012378749545007	0.012378749545007	0.0023555068905866	0.0023555068905866	0.0129021955206927	0.0161670522099527	0.1733024936300981	0.1733024936300981	0.0047110137811733	0.012378749545007	0.012378749545007	0.012378749545007	0.012378749545007	0.012378749545007	0.012378749545007	0.012378749545007	0.1677539662878272	0.0047110137811733	0.6234385518062755	0.0023555068905866	0.0009422027562346	0.8570325998078306	0.049514998180028	0.1811120458643443	0.4956750728918899	-0.0023555068905866	0.7357135260231024	0.0063808064436115	0.002418320407669	0.8530146284984654	1.163602457230659	-0.0408287861035026	0.233972499441976	0.0005234459756865	0.0005234459756865	0.0023555068905866	-0.0047110137811733	0.0023555068905866	0.012378749545007	0.012378749545007	0.012378749545007	0.012378749545007	0.012378749545007	0.012378749545007	0.012378749545007	-0.0408287861035026	0.0129021955206927	0.0129021955206927	9.46825267564209	0.0129021955206927	0.0129021955206927	0.3474924899119718	0.4705446933221962	0.5580677394097502	0.024757499090014	0.024757499090014	0.0606595368923641	0.2435047123822047	0.0023555068905866	0.0023555068905866	0.0047110137811733	0.0023555068905866	0.0023555068905866	0.0023555068905866	0.0023555068905866	0.0018320609149007	0.0005234459756859	0.0408287861035026	0.0023555068905866	0.6109281929873818	0.6187272763021143	0.2825001289558673	0.024757499090014	0.1733024936300981	0.099029996360056	0.1485449945400841	0.1733024936300981	0.1733024936300981	0.1733024936300981	0.024757499090014	0.0916825571887446	0.0952258527317584	0.233972499441976	0.024757499090014	0.2435047123822047	0.2825001289558673	0.058926407266868	0.2423554867425862	0.8665648127480593	0.0536532125078079	0.0015703379270577	0.0277426367113543	0.0204143930517513	0.012378749545007	0.0005234459756865	0.0408287861035026	0.0005234459756865	0.012378749545007	0.012378749545007	0.012378749545007	0.012378749545007	0.012378749545007	0.012378749545007	0.012378749545007	0.0005234459756865
GCF_019576155.1.json	0.1809766105157978	0.1809766105157978	0.1551228090135409	0.1034152060090273	0.0258538015022568	0.1809766105157978	0.1809766105157978	0.1809766105157978	0.0258538015022568	0.1809766105157978	0.1809766105157978	0.1551228090135409	0.1034152060090273	0.1809766105157978	0.1809766105157978	0.1809766105157978	0.00245981257497	0.0129269007511284	0.0129269007511284	0.0129269007511284	0.0129269007511284	0.0129269007511284	0.0129269007511284	0.0129269007511284	0.00245981257497	0.00245981257497	0.3701195254679879	-0.00245981257497	0.6949921651819432	0.00245981257497	0.6949921651819432	0.1809766105157978	0.0057942251765961	0.0859690829326622	0.0505081515393854	0.0012545044132347	0.00245981257497	0.00245981257497	0.0129269007511284	0.0129269007511284	0.0129269007511284	0.0129269007511284	0.0129269007511284	0.0129269007511284	0.0129269007511284	0.00245981257497	0.00245981257497	0.0134735257677882	0.0168829556326766	0.1809766105157978	0.1809766105157978	0.0049196251499401	0.0129269007511284	0.0129269007511284	0.0129269007511284	0.0129269007511284	0.0129269007511284	0.0129269007511284	0.0129269007511284	0.00054662501666	0.0049196251499401	0.6510454270300362	0.00245981257497	0.000983925029988	0.8949834002147679	0.0517076030045136	0.1891319824518569	0.5176243730261347	-0.00245981257497	0.7682921201034761	0.0066633589530855	0.0025254075769692	0.8907875065868855	1.215128670606071	-0.0426367512994811	0.2443331830717769	0.00054662501666	0.00054662501666	0.00245981257497	-0.0049196251499401	0.00245981257497	0.0129269007511284	0.0129269007511284	0.0129269007511284	0.0129269007511284	0.0129269007511284	0.0129269007511284	0.0129269007511284	-0.0426367512994811	0.0134735257677882	0.0134735257677882	9.790387319690328	0.0134735257677882	0.0134735257677882	0.3628800237473427	0.4913811792887957	0.582779888511942	0.0258538015022568	0.0258538015022568	0.0633456400556458	0.2542874979376641	0.00245981257497	0.00245981257497	0.0049196251499401	0.00245981257497	0.00245981257497	0.00245981257497	0.00245981257497	0.00191318755831	0.00054662501666	0.0426367512994811	0.00245981257497	0.6379810891318618	0.6461255285675878	0.2950096951162936	0.0258538015022568	0.1809766105157978	0.1034152060090273	0.1551228090135409	0.1809766105157978	0.1809766105157978	0.1809766105157978	0.0258538015022568	0.0957424102555333	0.208655969278912	0.2443331830717769	0.0258538015022568	0.2542874979376641	0.2950096951162936	0.0615357646254845	0.253087382713587	0.9049377150806552	0.0560290642076515	0.00163987504998	0.0289711258829808	0.0213183756497405	0.0129269007511284	0.00054662501666	0.0426367512994811	0.00054662501666	0.0129269007511284	0.0129269007511284	0.0129269007511284	0.0129269007511284	0.0129269007511284	0.0129269007511284	0.0129269007511284	0.00054662501666
GCF_002243305.1.json	0.1767793375214633	0.1767793375214633	0.1515251464469685	0.101016764297979	0.0252541910744947	0.1767793375214633	0.1767793375214633	0.1767793375214633	0.0252541910744947	0.1767793375214633	0.1767793375214633	0.1515251464469685	0.101016764297979	0.1767793375214633	0.1767793375214633	0.1767793375214633	0.0024027637394182	0.0126270955372473	0.0126270955372473	0.0126270955372473	0.0126270955372473	0.0126270955372473	0.0126270955372473	0.0126270955372473	0.0024027637394182	0.0024027637394182	0.3615355836840462	-0.0024027637394182	0.6788736632502385	0.0024027637394182	0.6788736632502385	0.1767793375214633	0.005659843475074	0.0839752578239227	0.0493367487827208	0.0012254095071032	0.0024027637394182	0.0024027637394182	0.0126270955372473	0.0126270955372473	0.0126270955372473	0.0126270955372473	0.0126270955372473	0.0126270955372473	0.0126270955372473	0.0024027637394182	0.0024027637394182	0.0131610430348957	0.0164914002071461	0.1767793375214633	0.1767793375214633	0.0048055274788364	0.0126270955372473	0.0126270955372473	0.0126270955372473	0.0126270955372473	0.0126270955372473	0.0126270955372473	0.0126270955372473	0.0005339474976484	0.0048055274788364	0.6359461532555413	0.0024027637394182	0.0009611054957672	0.8742266314511534	0.0505083821489895	0.1847455672126299	0.5056194471082505	-0.0024027637394182	0.750473619921162	0.0065088199963351	0.002466837439136	0.8701280504592035	1.1869469805012536	-0.0416479048165825	0.2386665222364119	0.0005339474976484	0.0005339474976484	0.0024027637394182	-0.0048055274788364	0.0024027637394182	0.0126270955372473	0.0126270955372473	0.0126270955372473	0.0126270955372473	0.0126270955372473	0.0126270955372473	0.0126270955372473	-0.0416479048165825	0.0131610430348957	0.0131610430348957	9.56331988537396	0.0131610430348957	0.0131610430348957	0.3544639830251896	0.4799848947198952	0.5692638530379603	0.0252541910744947	0.0252541910744947	0.0618765057649957	0.2483899731423398	0.0024027637394182	0.0024027637394182	0.0048055274788364	0.0024027637394182	0.0024027637394182	0.0024027637394182	0.0024027637394182	0.0018688162417697	0.0005339474976484	0.0416479048165825	0.0024027637394182	0.6231848080617423	0.631140358802956	0.2881677268484085	0.0252541910744947	0.1767793375214633	0.101016764297979	0.1515251464469685	0.1767793375214633	0.1767793375214633	0.1767793375214633	0.0252541910744947	0.0935219187133792	0.5350857096200488	0.2386665222364119	0.0252541910744947	0.2483899731423398	0.2881677268484085	0.0601086056002815	0.2472176914112526	0.8839500823570813	0.0547296185089706	0.0016018424929454	0.0282992173753701	0.0208239524082912	0.0126270955372473	0.0005339474976484	0.0416479048165825	0.0005339474976484	0.0126270955372473	0.0126270955372473	0.0126270955372473	0.0126270955372473	0.0126270955372473	0.0126270955372473	0.0126270955372473	0.0005339474976484
GCF_001888775.1.json	0.4033160158473421	0.4033160158473421	0.3456994421548647	0.2304662947699098	0.0576165736924774	0.4033160158473421	0.4033160158473421	0.4033160158473421	0.0576165736924774	0.4033160158473421	0.4033160158473421	0.3456994421548647	0.2304662947699098	0.4033160158473421	0.4033160158473421	0.4033160158473421	0.0054818233397153	0.0288082868462387	0.0288082868462387	0.0288082868462387	0.0288082868462387	0.0288082868462387	0.0288082868462387	0.0288082868462387	0.0054818233397153	0.0054818233397153	0.8248310760910579	-0.0054818233397153	1.5488270573054586	0.0054818233397153	1.5488270573054586	0.4033160158473421	0.0129127394224411	0.1915866802656491	0.1125601059088269	0.0027957299032549	0.0054818233397153	0.0054818233397153	0.0288082868462387	0.0288082868462387	0.0288082868462387	0.0288082868462387	0.0288082868462387	0.0288082868462387	0.0288082868462387	0.0054818233397153	0.0054818233397153	0.0300264698106201	0.0376245658601513	0.4033160158473421	0.4033160158473421	0.0109636466794307	0.0288082868462387	0.0288082868462387	0.0288082868462387	0.0288082868462387	0.0288082868462387	0.0288082868462387	0.0288082868462387	0.390403276424901	0.0109636466794307	2.999715858823558	0.0054818233397155	0.0021927293358862	1.9945181766602844	0.1152331473849549	0.4214906965844281	1.153553485388961	-0.0054818233397153	1.7121799110056437	0.0148496503358073	0.0056280052954413	1.985167404225694	2.70797896354644	-0.095018271221737	0.5445095123339503	0.0012181829643829	0.0012181829643829	0.0054818233397153	-0.0109636466794307	0.0054818233397155	0.0288082868462387	0.0288082868462387	0.0288082868462387	0.0288082868462387	0.0288082868462387	0.0288082868462387	0.0288082868462387	-0.095018271221737	0.0300264698106201	0.0300264698106201	22.672653159664087	0.0300264698106201	0.0300264698106201	0.8086974609107928	1.0950691303605	1.298756022011348	0.0576165736924774	0.0576165736924774	0.1411691328273204	0.566693233206815	0.0054818233397153	0.0054818233397153	0.0109636466794307	0.0054818233397153	0.0054818233397153	0.0054818233397153	0.0054818233397153	0.0042636403753343	0.001218182964381	0.095018271221737	0.0054818233397153	1.42177483776087	1.4399251548386682	0.6574448185958066	0.0576165736924774	0.4033160158473421	0.2304662947699098	0.3456994421548647	0.4033160158473421	0.4033160158473421	0.4033160158473421	0.0576165736924774	0.2133670607590071	0.2216131500762693	0.5445095123339503	0.0576165736924774	0.566693233206815	0.6574448185958066	0.1371357290322541	0.564018712508516	2.016701897533149	0.1248637538490774	0.0036545488931437	0.0645636971122059	0.0475091356108685	0.0288082868462387	0.0012181829643829	0.095018271221737	0.0012181829643829	0.0288082868462387	0.0288082868462387	0.0288082868462387	0.0288082868462387	0.0288082868462387	0.0288082868462387	0.0288082868462387	0.0012181829643829
GCF_020088965.1.json	0.1857881186213761	0.1857881186213761	0.1592469588183224	0.1061646392122149	0.0265411598030537	0.1857881186213761	0.1857881186213761	0.1857881186213761	0.0265411598030537	0.1857881186213761	0.1857881186213761	0.1592469588183224	0.1061646392122149	0.1857881186213761	0.1857881186213761	0.1857881186213761	0.0025252100211314	0.0132705799015268	0.0132705799015268	0.0132705799015268	0.0132705799015268	0.0132705799015268	0.0132705799015268	0.0132705799015268	0.0025252100211314	0.0025252100211314	0.3799596539340173	-0.0025252100211314	0.7134694724237783	0.0025252100211314	0.7134694724237783	0.1857881186213761	0.0059482724942206	0.0882546873440871	0.0518509791005652	0.001287857110777	0.0025252100211314	0.0025252100211314	0.0132705799015268	0.0132705799015268	0.0132705799015268	0.0132705799015268	0.0132705799015268	0.0132705799015268	0.0132705799015268	0.0025252100211314	0.0025252100211314	0.0138317376840003	0.0173318118558163	0.1857881186213761	0.1857881186213761	0.0050504200422628	0.0132705799015268	0.0132705799015268	0.0132705799015268	0.0132705799015268	0.0132705799015268	0.0132705799015268	0.0132705799015268	0.0005611577824733	0.0050504200422628	0.6683543507651354	0.0025252100211314	0.0010100840084525	0.9187777450873916	0.0530823196061074	0.1941603121569917	0.5313861174822931	-0.0025252100211314	0.7887182058434736	0.0068405133683537	0.0025925489550282	0.9144702979491238	1.2474345107435254	-0.0437703070329447	0.2508291113989845	0.0005611577824733	0.0005611577824733	0.0025252100211314	-0.0050504200422628	0.0025252100211314	0.0132705799015268	0.0132705799015268	0.0132705799015268	0.0132705799015268	0.0132705799015268	0.0132705799015268	0.0132705799015268	-0.0437703070329447	0.0138317376840003	0.0138317376840003	10.050672404303484	0.0138317376840003	0.0138317376840003	0.3725276802629363	0.5044452129246245	0.5982738805220225	0.0265411598030537	0.0265411598030537	0.0650297696219589	0.2610480751967209	0.0025252100211314	0.0025252100211314	0.0050504200422628	0.0025252100211314	0.0025252100211314	0.0025252100211314	0.0025252100211314	0.0019640522386577	0.0005611577824736	0.0437703070329447	0.0025252100211314	0.6549426797640152	0.6633036501439813	0.3028529270965517	0.0265411598030537	0.1857881186213761	0.1061646392122149	0.1592469588183224	0.1857881186213761	0.1857881186213761	0.1857881186213761	0.0265411598030537	0.0982878518000465	0.1020864250280875	0.2508291113989845	0.0265411598030537	0.2610480751967209	0.3028529270965517	0.0631717762041887	0.2598160532853	0.928996708885128	0.0575186727035491	0.0016834733474209	0.0297413624711034	0.0218851535164723	0.0132705799015268	0.0005611577824733	0.0437703070329447	0.0005611577824733	0.0132705799015268	0.0132705799015268	0.0132705799015268	0.0132705799015268	0.0132705799015268	0.0132705799015268	0.0132705799015268	0.0005611577824733
GCF_021133715.1.json	0.201658007923671	0.201658007923671	0.1728497210774323	0.1152331473849549	0.0288082868462387	0.201658007923671	0.201658007923671	0.201658007923671	0.0288082868462387	0.201658007923671	0.201658007923671	0.1728497210774323	0.1152331473849549	0.201658007923671	0.201658007923671	0.201658007923671	0.9953246137827044	0.0144041434231193	0.0144041434231193	0.0144041434231193	0.0144041434231193	0.0144041434231193	0.0144041434231193	0.0144041434231193	0.0027409116698577	0.9953246137827044	0.4124155380455289	-0.9953246137827044	0.7744135286527293	0.9953246137827044	0.7744135286527293	0.201658007923671	0.0064563697112205	0.0957933401328245	0.0562800529544134	0.0013978649516274	0.9953246137827044	0.9953246137827044	0.0144041434231193	0.0144041434231193	0.0144041434231193	0.0144041434231193	0.0144041434231193	0.0144041434231193	0.0144041434231193	0.9953246137827044	0.9953246137827044	0.0150132349053099	0.0188122829300756	0.201658007923671	0.201658007923671	0.0054818233397155	0.0144041434231193	0.0144041434231193	0.0144041434231193	0.0144041434231193	0.0144041434231193	0.0144041434231193	0.0144041434231193	0.0006090914821904	0.0054818233397155	0.905527482699744	0.0027409116698577	0.0010963646679431	0.9972590883301422	0.0576165736924774	0.210745348292214	0.5767767426944805	-0.0027409116698577	0.8560899555028217	0.0074248251679036	0.0028140026477206	0.9925837021128469	1.35398948177322	-0.0475091356108685	0.2722547561669751	0.0006090914821904	0.0006090914821904	0.0027409116698577	-0.0054818233397155	0.0027409116698577	0.0144041434231193	0.0144041434231193	0.0144041434231193	0.0144041434231193	0.0144041434231193	0.0144041434231193	0.0144041434231193	-0.0475091356108685	0.0150132349053099	0.0150132349053099	11.01743508182475	0.0150132349053099	0.0150132349053099	0.4043487304553964	0.54753456518025	0.6493780110056739	0.0288082868462387	0.0288082868462387	0.0705845664136602	0.2833466166034075	0.0027409116698577	0.0027409116698577	0.0054818233397155	0.0027409116698577	0.0027409116698577	0.0027409116698577	0.0027409116698577	0.0021318201876671	0.0006090914821906	0.0475091356108685	0.0027409116698577	0.7108874188804349	0.7199625774193341	0.3287224092979033	0.0288082868462387	0.201658007923671	0.1152331473849549	0.1728497210774323	0.201658007923671	0.201658007923671	0.201658007923671	0.0288082868462387	0.1066835303795035	0.1108065750381345	0.2722547561669751	0.0288082868462387	0.2833466166034075	0.3287224092979033	0.068567864516127	0.2820093562542579	1.0083509487665745	0.0624318769245387	0.0018272744465718	0.0322818485561029	0.0237545678054342	0.0144041434231193	0.0006090914821904	0.0475091356108685	0.0006090914821904	0.0144041434231193	0.0144041434231193	0.0144041434231193	0.0144041434231193	0.0144041434231193	0.0144041434231193	0.0144041434231193	0.0006090914821904
GCF_018917265.1.json	0.1516070655370785	0.1516070655370785	0.1299489133174959	0.0866326088783305	0.0216581522195826	0.1516070655370785	0.1516070655370785	0.1516070655370785	0.0216581522195826	0.1516070655370785	0.1516070655370785	0.1299489133174959	0.0866326088783305	0.1516070655370785	0.1516070655370785	0.1516070655370785	0.7482878835614497	0.0108290761097913	0.0108290761097913	0.0108290761097913	0.0108290761097913	0.0108290761097913	0.0108290761097913	0.0108290761097913	0.0020606252111781	0.7482878835614497	0.3100551778169116	-0.7482878835614497	0.5822062996659857	0.7482878835614497	0.5822062996659857	0.1516070655370785	0.0048539171641084	0.0720177063388914	0.0423115043361908	0.0010509188577008	0.7482878835614497	0.7482878835614497	0.0108290761097913	0.0108290761097913	0.0108290761097913	0.0108290761097913	0.0108290761097913	0.0108290761097913	0.0108290761097913	0.7482878835614497	0.7482878835614497	0.011286992823386	0.014143127964259	0.1516070655370785	0.1516070655370785	0.0041212504223562	0.0108290761097913	0.0108290761097913	0.0108290761097913	0.0108290761097913	0.0108290761097913	0.0108290761097913	0.0108290761097913	2.5508931539266304	0.0041212504223562	0.545391398601434	0.0020606252111781	0.0008242500844712	0.7497422270438279	0.0433163044391652	0.1584389539455612	0.4336224002720621	-0.0020606252111781	0.6436108703338825	0.0055820047387247	0.0021155752168095	0.7462272583502716	1.0179331543203844	-0.0357175036604208	0.2046819022263231	0.0004579167135972	0.0004579167135972	0.0020606252111781	-0.0041212504223562	0.0020606252111781	0.0108290761097913	0.0108290761097913	0.0108290761097913	0.0108290761097913	0.0108290761097913	0.0108290761097913	0.0108290761097913	-0.0357175036604208	0.011286992823386	0.011286992823386	8.282939119050221	0.011286992823386	0.011286992823386	0.3039905288620576	0.4116380478107164	0.4882042408657484	0.0216581522195826	0.0216581522195826	0.0530656783549726	0.2130207945392473	0.0020606252111781	0.0020606252111781	0.0041212504223562	0.0020606252111781	0.0020606252111781	0.0020606252111781	0.0020606252111781	0.0016027084975829	0.0004579167135951	0.0357175036604208	0.0020606252111781	0.5344471891465102	0.541269919220721	0.2471344449103012	0.0216581522195826	0.1516070655370785	0.0866326088783305	0.1299489133174959	0.1516070655370785	0.1516070655370785	0.1516070655370785	0.0216581522195826	0.0802049824279443	0.0833046991622775	0.2046819022263231	0.0216581522195826	0.2130207945392473	0.2471344449103012	0.0515495161162591	0.2120154383945492	0.7580811193567522	0.0469364631435017	0.0013737501407854	0.0242695858205423	0.0178587518302104	0.0108290761097913	0.0004579167135972	0.0357175036604208	0.0004579167135972	0.0108290761097913	0.0108290761097913	0.0108290761097913	0.0108290761097913	0.0108290761097913	0.0108290761097913	0.0108290761097913	0.0004579167135972
GCF_017134355.1.json	0.3028853808527645	0.3028853808527645	0.259616040730941	0.173077360487294	0.0432693401218235	0.3028853808527645	0.3028853808527645	0.3028853808527645	0.0432693401218235	0.3028853808527645	0.3028853808527645	0.259616040730941	0.173077360487294	0.3028853808527645	0.3028853808527645	0.3028853808527645	0.0041167820884301	0.0216346700609117	0.0216346700609117	0.0216346700609117	0.0216346700609117	0.0216346700609117	0.0216346700609117	0.0216346700609117	0.0041167820884301	0.0041167820884301	0.619438020818885	-0.0041167820884301	1.1631501222222584	0.0041167820884301	1.1631501222222584	0.3028853808527645	0.0096973089194131	0.143879246889472	0.0845312588824315	0.0020995588650993	0.0041167820884301	0.0041167820884301	0.0216346700609117	0.0216346700609117	0.0216346700609117	0.0216346700609117	0.0216346700609117	0.0216346700609117	0.0216346700609117	0.0041167820884301	0.0041167820884301	0.0225495105250074	0.0282555874604427	0.3028853808527645	0.3028853808527645	0.0082335641768602	0.0216346700609117	0.0216346700609117	0.0216346700609117	0.0216346700609117	0.0216346700609117	0.0216346700609117	0.0216346700609117	0.0009148404640955	0.0082335641768602	1.089600150850598	0.0041167820884301	0.001646712835372	1.4978586860388197	0.086538680243647	0.3165343431568385	0.8663045181134528	-0.0041167820884301	1.285826111675387	0.0111519052573251	0.0042265629441215	1.4908363706364218	2.0336589857257046	-0.0713575561994552	0.4089199648437627	0.0009148404640955	0.0009148404640955	0.0041167820884301	-0.0082335641768602	0.0041167820884301	0.0216346700609117	0.0216346700609117	0.0216346700609117	0.0216346700609117	0.0216346700609117	0.0216346700609117	0.0216346700609117	-0.0713575561994552	0.0225495105250074	0.0225495105250074	16.547917214585322	0.0225495105250074	0.0225495105250074	0.6073218737124032	0.8223834848524562	0.9753498420717897	0.0432693401218235	0.0432693401218235	0.1060162871817162	0.4255796671151753	0.0041167820884301	0.0041167820884301	0.0082335641768602	0.0041167820884301	0.0041167820884301	0.0041167820884301	0.0041167820884301	0.0032019416243345	0.0009148404640955	0.0713575561994552	0.0041167820884301	1.0677354637587138	1.0813661292535055	0.4937329945891357	0.0432693401218235	0.3028853808527645	0.173077360487294	0.259616040730941	0.3028853808527645	0.3028853808527645	0.3028853808527645	0.0432693401218235	0.1602360454832225	0.1664287574144795	0.4089199648437627	0.0432693401218235	0.4255796671151753	0.4937329945891357	0.1029872504050957	0.4235711348762534	1.5145183883102322	0.0937711475697969	0.0027445213922867	0.0484865445970657	0.0356787780997276	0.0216346700609117	0.0009148404640955	0.0713575561994552	0.0009148404640955	0.0216346700609117	0.0216346700609117	0.0216346700609117	0.0216346700609117	0.0216346700609117	0.0216346700609117	0.0216346700609117	0.0009148404640955
GCF_009679155.1.json	0.4711140613844203	0.4711140613844203	0.4038120526152174	0.2692080350768116	0.0673020087692029	0.4711140613844203	0.4711140613844203	0.4711140613844203	0.0673020087692029	0.4711140613844203	0.4711140613844203	0.4038120526152174	0.2692080350768116	0.4711140613844203	0.4711140613844203	0.4711140613844203	0.325280439012052	0.0336510043846014	0.0336510043846014	0.0336510043846014	0.0336510043846014	0.0336510043846014	0.0336510043846014	0.0336510043846014	0.0064033263145762	0.325280439012052	0.9634864546525324	-1.8423593553842548	1.8091872791519437	1.8423593553842548	1.8091872791519437	0.4711140613844203	0.015083390874335	0.2237926972909305	0.1314816336592981	0.0032656964204338	0.325280439012052	0.325280439012052	0.0336510043846014	0.0336510043846014	0.0336510043846014	0.0336510043846014	0.0336510043846014	0.0336510043846014	0.0336510043846014	0.325280439012052	0.325280439012052	0.0350739657878396	0.0439493135251805	0.4711140613844203	0.4711140613844203	0.0128066526291524	0.0336510043846014	0.0336510043846014	0.0336510043846014	0.0336510043846014	0.0336510043846014	0.0336510043846014	0.0336510043846014	0.001422961403243	0.0128066526291524	3.5039734418483697	0.0064033263145762	0.0025613305258304	2.32979976442874	0.1346040175384058	0.4923439340400471	1.347467608951708	-0.0064033263145762	2.0	0.0173458995054853	0.0065740816829649	2.318877112697476	3.1631944121525364	-0.1109909894526543	0.6360424028268552	0.001422961403243	0.001422961403243	0.0064033263145762	-0.0128066526291524	0.0064033263145762	0.0336510043846014	0.0336510043846014	0.0336510043846014	0.0336510043846014	0.0336510043846014	0.0336510043846014	0.0336510043846014	-0.1109909894526543	0.0350739657878396	0.0350739657878396	26.781071839627486	0.0350739657878396	0.0350739657878396	0.944640753828033	1.2791519434628975	1.5170789163722027	0.0673020087692029	0.0673020087692029	0.1648998822143698	0.6619552414605419	0.0064033263145762	0.0064033263145762	0.0128066526291524	0.0064033263145762	0.0064033263145762	0.0064033263145762	0.0064033263145762	0.004980364911337	0.0014229614032391	0.1109909894526543	0.0064033263145762	1.6607773851590106	1.6819787985865724	0.767962308598351	0.0673020087692029	0.4711140613844203	0.2692080350768116	0.4038120526152174	0.4711140613844203	0.4711140613844203	0.4711140613844203	0.0673020087692029	0.2492343934040047	2.0	0.6360424028268552	0.0673020087692029	0.6619552414605419	0.767962308598351	0.160188457008245	0.6588311296997302	2.3557126030624262	0.1458535438320137	0.0042688842097174	0.0754169543716753	0.0554954947263271	0.0336510043846014	0.001422961403243	0.1109909894526543	0.001422961403243	0.0336510043846014	0.0336510043846014	0.0336510043846014	0.0336510043846014	0.0336510043846014	0.0336510043846014	0.0336510043846014	0.001422961403243
GCF_019583415.1.json	0.2346111967585248	0.2346111967585248	0.201095311507307	0.1340635410048713	0.0335158852512178	0.2346111967585248	0.2346111967585248	0.2346111967585248	0.0335158852512178	0.2346111967585248	0.2346111967585248	0.201095311507307	0.1340635410048713	0.2346111967585248	0.2346111967585248	0.2346111967585248	1.157971861405889	0.0167579426256089	0.0167579426256089	0.0167579426256089	0.0167579426256089	0.0167579426256089	0.0167579426256089	0.0167579426256089	0.0031888074949056	1.157971861405889	0.4798088800881926	-1.157971861405889	0.9009614178673152	1.157971861405889	0.9009614178673152	0.2346111967585248	0.0075114132102221	0.111447050387233	0.0654768472287293	0.0016262918224018	1.157971861405889	1.157971861405889	0.0167579426256089	0.0167579426256089	0.0167579426256089	0.0167579426256089	0.0167579426256089	0.0167579426256089	0.0167579426256089	1.157971861405889	1.157971861405889	0.0174665665133657	0.02188642175646	0.2346111967585248	0.2346111967585248	0.0063776149898112	0.0167579426256089	0.0167579426256089	0.0167579426256089	0.0167579426256089	0.0167579426256089	0.0167579426256089	0.0167579426256089	0.6048951771910235	0.0063776149898112	0.843990183163331	0.0031888074949056	0.0012755229979622	1.1602224508734047	0.0670317705024356	0.2451835108519126	0.6710285560157608	-0.0031888074949056	0.9959846924080088	0.0086381251917555	0.0032738423614364	1.1547830539109831	1.5752466068072386	-0.0552726632450312	0.3167442484689781	0.0007086238877564	0.0007086238877564	0.0031888074949056	-0.0063776149898112	0.0031888074949056	0.0167579426256089	0.0167579426256089	0.0167579426256089	0.0167579426256089	0.0167579426256089	0.0167579426256089	0.0167579426256089	-0.0552726632450312	0.0174665665133657	0.0174665665133657	13.986712781409109	0.0174665665133657	0.0174665665133657	0.4704238653187415	0.6370078774765003	0.7554936889408217	0.0335158852512178	0.0335158852512178	0.082118879232698	0.3296486437769735	0.0031888074949056	0.0031888074949056	0.0063776149898112	0.0031888074949056	0.0031888074949056	0.0031888074949056	0.0031888074949056	0.0024801836071488	0.0007086238877568	0.0552726632450312	0.0031888074949056	0.8270544265578871	0.8376125681735197	0.3824393518551364	0.0335158852512178	0.2346111967585248	0.1340635410048713	0.201095311507307	0.2346111967585248	0.2346111967585248	0.2346111967585248	0.0335158852512178	0.1241168203259921	2.0	0.3167442484689781	0.0335158852512178	0.3296486437769735	0.3824393518551364	0.0797726255403352	0.3280928600314033	1.1731268461814002	0.0726339484950731	0.0021258716632704	0.0375570660511109	0.0276363316225156	0.0167579426256089	0.0007086238877564	0.0552726632450312	0.0007086238877564	0.0167579426256089	0.0167579426256089	0.0167579426256089	0.0167579426256089	0.0167579426256089	0.0167579426256089	0.0167579426256089	0.0007086238877564
GCF_009741835.1.json	0.1521277274131458	0.1521277274131458	0.1303951949255536	0.086930129950369	0.0217325324875922	0.1521277274131458	0.1521277274131458	0.1521277274131458	0.0217325324875922	0.1521277274131458	0.1521277274131458	0.1303951949255536	0.086930129950369	0.1521277274131458	0.1521277274131458	0.1521277274131458	0.7508577174403217	0.0108662662437961	0.0108662662437961	0.0108662662437961	0.0108662662437961	0.0108662662437961	0.0108662662437961	0.0108662662437961	0.0020677019854994	0.7508577174403217	0.3111199956734848	-0.7508577174403217	0.5842057620470327	0.7508577174403217	0.5842057620470327	0.1521277274131458	0.0048705868991764	0.0722650356698803	0.0424568141022552	0.0010545280126047	0.7508577174403217	0.7508577174403217	0.0108662662437961	0.0108662662437961	0.0108662662437961	0.0108662662437961	0.0108662662437961	0.0108662662437961	0.0108662662437961	0.7508577174403217	0.7508577174403217	0.011325755573907	0.0141916994969461	0.1521277274131458	0.1521277274131458	0.0041354039709988	0.0108662662437961	0.0108662662437961	0.0108662662437961	0.0108662662437961	0.0108662662437961	0.0108662662437961	0.0108662662437961	2.3449467743850247	0.0041354039709988	0.5472644281187646	0.0020677019854994	0.0008270807941997	0.7523170555527543	0.0434650649751845	0.1589830784737367	0.4351115831912795	-0.0020677019854994	0.6458212135129306	0.0056011749340529	0.0021228407051127	0.7487900154548224	1.021429026916837	-0.035840167748657	0.2053848382196599	0.0004594893301066	0.0004594893301066	0.0020677019854994	-0.0041354039709988	0.0020677019854994	0.0108662662437961	0.0108662662437961	0.0108662662437961	0.0108662662437961	0.0108662662437961	0.0108662662437961	0.0108662662437961	-0.035840167748657	0.011325755573907	0.011325755573907	8.3113850928958	0.011325755573907	0.011325755573907	0.3050345189854949	0.4130517301973161	0.4898808733831888	0.0217325324875922	0.0217325324875922	0.0532479210199118	0.2137523686656461	0.0020677019854994	0.0020677019854994	0.0041354039709988	0.0020677019854994	0.0020677019854994	0.0020677019854994	0.0020677019854994	0.0016082126553884	0.0004594893301109	0.035840167748657	0.0020677019854994	0.536282633129112	0.5431287944031007	0.2479831750355894	0.0217325324875922	0.1521277274131458	0.086930129950369	0.1303951949255536	0.1521277274131458	0.1521277274131458	0.1521277274131458	0.0217325324875922	0.0804804291986667	0.0835907912437874	0.2053848382196599	0.0217325324875922	0.2137523686656461	0.2479831750355894	0.0517265518479143	0.2127435598413874	0.7606845859987404	0.0470976563363762	0.0013784679903329	0.0243529344958823	0.0179200838743285	0.0108662662437961	0.0004594893301066	0.035840167748657	0.0004594893301066	0.0108662662437961	0.0108662662437961	0.0108662662437961	0.0108662662437961	0.0108662662437961	0.0108662662437961	0.0108662662437961	0.0004594893301066
GCF_003288215.1.json	0.17486349903456	0.17486349903456	0.14988299917248	0.09992199944832	0.02498049986208	0.17486349903456	0.17486349903456	0.17486349903456	0.02498049986208	0.17486349903456	0.17486349903456	0.14988299917248	0.09992199944832	0.17486349903456	0.17486349903456	0.17486349903456	0.0023767238904661	0.01249024993104	0.01249024993104	0.01249024993104	0.01249024993104	0.01249024993104	0.01249024993104	0.01249024993104	0.0023767238904661	0.0023767238904661	0.3576174573050353	-0.0023767238904661	0.6715163990471079	0.0023767238904661	0.6715163990471079	0.17486349903456	0.005598505164209	0.0830651795696292	0.0488020638842374	0.0012121291841377	0.0023767238904661	0.0023767238904661	0.01249024993104	0.01249024993104	0.01249024993104	0.01249024993104	0.01249024993104	0.01249024993104	0.01249024993104	0.0023767238904661	0.0023767238904661	0.0130184107955883	0.0163126753648498	0.17486349903456	0.17486349903456	0.0047534477809322	0.01249024993104	0.01249024993104	0.01249024993104	0.01249024993104	0.01249024993104	0.01249024993104	0.01249024993104	0.0005281608645477	0.0047534477809322	1.3005705131475804	0.0023767238904661	0.0009506895561864	0.8647522378354032	0.04996099972416	0.1827433950531843	0.5001398180402938	-0.0023767238904661	0.7423403942591075	0.0064382809388404	0.0024401031942118	0.8606980750391326	1.1740834935177604	-0.0411965474347459	0.2360799840399988	0.0005281608645477	0.0005281608645477	0.0023767238904661	-0.0047534477809322	0.0023767238904661	0.01249024993104	0.01249024993104	0.01249024993104	0.01249024993104	0.01249024993104	0.01249024993104	0.01249024993104	-0.0411965474347459	0.0130184107955883	0.0130184107955883	9.295479815139013	0.0130184107955883	0.0130184107955883	0.3506224948149612	0.4747830790137755	0.5630944804509602	0.02498049986208	0.02498049986208	0.0612059217881478	0.2456980574638506	0.0023767238904661	0.0023767238904661	0.0047534477809322	0.0023767238904661	0.0023767238904661	0.0023767238904661	0.0023767238904661	0.001848563025918	0.000528160864548	0.0411965474347459	0.0023767238904661	0.6164310694377747	0.6243004022391081	0.2850447214705171	0.02498049986208	0.17486349903456	0.09992199944832	0.14988299917248	0.17486349903456	0.17486349903456	0.17486349903456	0.02498049986208	0.0925083789312291	0.0960835903652175	0.2360799840399988	0.02498049986208	0.2456980574638506	0.2850447214705171	0.0594571811656293	0.2445384802857355	0.874370311259255	0.0541364886161725	0.001584482593644	0.0279925258210453	0.0205982737173729	0.01249024993104	0.0005281608645477	0.0411965474347459	0.0005281608645477	0.01249024993104	0.01249024993104	0.01249024993104	0.01249024993104	0.01249024993104	0.01249024993104	0.01249024993104	0.0005281608645477
GCF_000284695.1.json	0.254570539633648	0.254570539633648	0.218203319685984	0.145468879790656	0.036367219947664	0.254570539633648	0.254570539633648	0.254570539633648	0.036367219947664	0.254570539633648	0.254570539633648	0.218203319685984	0.145468879790656	0.254570539633648	0.254570539633648	0.254570539633648	1.2564853072297608	0.018183609973832	0.018183609973832	0.018183609973832	0.018183609973832	0.018183609973832	0.018183609973832	0.018183609973832	0.0034600925104247	1.2564853072297608	0.5206282019471827	-1.2564853072297608	0.9776099244387196	1.2564853072297608	0.9776099244387196	0.254570539633648	0.0081504401356671	0.120928310965727	0.0710472328807209	0.0017646471803166	1.2564853072297608	1.2564853072297608	0.018183609973832	0.018183609973832	0.018183609973832	0.018183609973832	0.018183609973832	0.018183609973832	0.018183609973832	1.2564853072297608	1.2564853072297608	0.0189525194205928	0.0237483899923424	0.254570539633648	0.254570539633648	0.0069201850208494	0.018183609973832	0.018183609973832	0.018183609973832	0.018183609973832	0.018183609973832	0.018183609973832	0.018183609973832	0.0007689094467604	0.0069201850208494	1.1431265353529938	0.0034600925104247	0.0013840370041698	1.258927363632674	0.072734439895328	0.2660422841245994	0.728115724972588	-0.0034600925104247	1.080717221156866	0.0093730061560171	0.003552361644036	1.253025214719336	1.709259337540208	-0.0599749368473618	0.3436909890604874	0.0007689094467604	0.0007689094467604	0.0034600925104247	-0.0069201850208494	0.0034600925104247	0.018183609973832	0.018183609973832	0.018183609973832	0.018183609973832	0.018183609973832	0.018183609973832	0.018183609973832	-0.0599749368473618	0.0189525194205928	0.0189525194205928	32.06512979837374	0.0189525194205928	0.0189525194205928	0.5104447652342794	0.6912007668883136	0.8197666553887181	0.036367219947664	0.036367219947664	0.0891050712379041	0.3576932145407295	0.0034600925104247	0.0034600925104247	0.0069201850208494	0.0034600925104247	0.0034600925104247	0.0034600925104247	0.0034600925104247	0.0026911830636636	0.000768909446761	0.0599749368473618	0.0034600925104247	0.8974153603246059	0.908871726626622	0.4149750460508107	0.036367219947664	0.254570539633648	0.145468879790656	0.218203319685984	0.254570539633648	0.254570539633648	0.254570539633648	0.036367219947664	0.1346759505281465	2.0	0.3436909890604874	0.036367219947664	0.3576932145407295	0.4149750460508107	0.0865592120596783	0.3560050738503656	1.2729295891129162	0.0788132182930075	0.0023067283402831	0.0407522006783355	0.0299874684236809	0.018183609973832	0.0007689094467604	0.0599749368473618	0.0007689094467604	0.018183609973832	0.018183609973832	0.018183609973832	0.018183609973832	0.018183609973832	0.018183609973832	0.018183609973832	0.0007689094467604
GCF_002218925.1.json	0.1735316976759612	0.1735316976759612	0.1487414551508239	0.0991609701005492	0.0247902425251373	0.1735316976759612	0.1735316976759612	0.1735316976759612	0.0247902425251373	0.1735316976759612	0.1735316976759612	0.1487414551508239	0.0991609701005492	0.1735316976759612	0.1735316976759612	0.1735316976759612	0.8565014191440342	0.0123951212625686	0.0123951212625686	0.0123951212625686	0.0123951212625686	0.0123951212625686	0.0123951212625686	0.0123951212625686	0.0023586222047294	0.8565014191440342	0.3548937590024903	-0.8565014191440342	0.6664019728946519	0.8565014191440342	0.6664019728946519	0.1735316976759612	0.0055558656378071	0.0824325357096249	0.0484303759371113	0.001202897324412	0.8565014191440342	0.8565014191440342	0.0123951212625686	0.0123951212625686	0.0123951212625686	0.0123951212625686	0.0123951212625686	0.0123951212625686	0.0123951212625686	0.8565014191440342	0.8565014191440342	0.0129192595302861	0.0161884342091298	0.1735316976759612	0.1735316976759612	0.0047172444094588	0.0123951212625686	0.0123951212625686	0.0123951212625686	0.0123951212625686	0.0123951212625686	0.0123951212625686	0.0123951212625686	0.6101121755537771	0.0047172444094588	0.6242630906540894	0.0023586222047294	0.0009434488818917	0.8581660822823055	0.0495804850502746	0.1813515785611747	0.4963306360621625	-0.0023586222047294	0.7366865559733846	0.0063892454834782	0.0024215187968555	0.8541427969393047	1.1651413986814538	-0.040882784881977	0.234281943595776	0.0005241382677179	0.0005241382677179	0.0023586222047294	-0.0047172444094588	0.0023586222047294	0.0123951212625686	0.0123951212625686	0.0123951212625686	0.0123951212625686	0.0123951212625686	0.0123951212625686	0.0123951212625686	-0.040882784881977	0.0129192595302861	0.0129192595302861	9.83385223725135	0.0129192595302861	0.0129192595302861	0.3479520717848377	0.4711670198981718	0.5588058210210362	0.0247902425251373	0.0247902425251373	0.0607397631544604	0.2438267635200484	0.0023586222047294	0.0023586222047294	0.0047172444094588	0.0023586222047294	0.0023586222047294	0.0023586222047294	0.0023586222047294	0.0018344839370117	0.0005241382677176	0.040882784881977	0.0023586222047294	0.6117361860556374	0.6195455841754965	0.2828737541193444	0.0247902425251373	0.1735316976759612	0.0991609701005492	0.1487414551508239	0.1735316976759612	0.1735316976759612	0.1735316976759612	0.0247902425251373	0.0918038134534559	0.095351795239911	0.234281943595776	0.0247902425251373	0.2438267635200484	0.2828737541193444	0.0590043413500473	0.2426760179532743	0.8677109022065779	0.0537241724410596	0.0015724148031529	0.0277793281890357	0.0204413924409885	0.0123951212625686	0.0005241382677179	0.040882784881977	0.0005241382677179	0.0123951212625686	0.0123951212625686	0.0123951212625686	0.0123951212625686	0.0123951212625686	0.0123951212625686	0.0123951212625686	0.0005241382677179
GCF_003062025.1.json	0.1530125446254408	0.1530125446254408	0.1311536096789492	0.0874357397859661	0.0218589349464915	0.1530125446254408	0.1530125446254408	0.1530125446254408	0.0218589349464915	0.1530125446254408	0.1530125446254408	0.1311536096789492	0.0874357397859661	0.1530125446254408	0.1530125446254408	0.1530125446254408	0.7552249149504205	0.0109294674732457	0.0109294674732457	0.0109294674732457	0.0109294674732457	0.0109294674732457	0.0109294674732457	0.0109294674732457	0.0020797283158586	0.7552249149504205	0.3129295561786084	-0.7552249149504205	0.5876036653916168	0.7552249149504205	0.5876036653916168	0.1530125446254408	0.004898915588467	0.0726853492346401	0.0427037547522977	0.0010606614410879	0.7552249149504205	0.7552249149504205	0.0109294674732457	0.0109294674732457	0.0109294674732457	0.0109294674732457	0.0109294674732457	0.0109294674732457	0.0109294674732457	0.7552249149504205	0.7552249149504205	0.0113916293212142	0.0142742423719377	0.1530125446254408	0.1530125446254408	0.0041594566317173	0.0109294674732457	0.0109294674732457	0.0109294674732457	0.0109294674732457	0.0109294674732457	0.0109294674732457	0.0109294674732457	2.6513123077217897	0.0041594566317173	0.55044747038141	0.0020797283158586	0.0008318913263434	0.756692740979569	0.043717869892983	0.1599077683162082	0.4376423132864645	-0.0020797283158586	0.6495774894758888	0.0056337529267371	0.0021351877376148	0.753145186634562	1.0273699424851026	-0.03604862414155	0.2065794136142403	0.0004621618479722	0.0004621618479722	0.0020797283158586	-0.0041594566317173	0.0020797283158586	0.0109294674732457	0.0109294674732457	0.0109294674732457	0.0109294674732457	0.0109294674732457	0.0109294674732457	0.0109294674732457	-0.03604862414155	0.0113916293212142	0.0113916293212142	8.359726422338245	0.0113916293212142	0.0113916293212142	0.3068086846641124	0.4154541540464165	0.4927301569169286	0.0218589349464915	0.0218589349464915	0.05355762575184	0.2149956119466723	0.0020797283158586	0.0020797283158586	0.0041594566317173	0.0020797283158586	0.0020797283158586	0.0020797283158586	0.0020797283158586	0.00161756646789	0.0004621618479685	0.03604862414155	0.0020797283158586	0.5394018022149607	0.5462877826687687	0.2494255142157123	0.0218589349464915	0.1530125446254408	0.0874357397859661	0.1311536096789492	0.1530125446254408	0.1530125446254408	0.1530125446254408	0.0218589349464915	0.0809485257792097	0.0840769785558543	0.2065794136142403	0.0218589349464915	0.2149956119466723	0.2494255142157123	0.052027407873216	0.2139809356094572	0.765108939312001	0.0473715894167804	0.0013864855439057	0.0244945779423352	0.018024312070775	0.0109294674732457	0.0004621618479722	0.03604862414155	0.0004621618479722	0.0109294674732457	0.0109294674732457	0.0109294674732457	0.0109294674732457	0.0109294674732457	0.0109294674732457	0.0109294674732457	0.0004621618479722
GCF_009809885.1.json	0.2593808953764579	0.2593808953764579	0.2223264817512496	0.148217654500833	0.0370544136252082	0.2593808953764579	0.2593808953764579	0.2593808953764579	0.0370544136252082	0.2593808953764579	0.2593808953764579	0.2223264817512496	0.148217654500833	0.2593808953764579	0.2593808953764579	0.2593808953764579	0.0035254742938082	0.0185272068126041	0.0185272068126041	0.0185272068126041	0.0185272068126041	0.0185272068126041	0.0185272068126041	0.0185272068126041	0.0035254742938082	0.0035254742938082	0.5304659736889935	-0.0035254742938082	0.9960828063402128	0.0035254742938082	0.9960828063402128	0.2593808953764579	0.0083044505587485	0.1232133679717711	0.0723897388328643	0.0017979918898422	0.0035254742938082	0.0035254742938082	0.0185272068126041	0.0185272068126041	0.0185272068126041	0.0185272068126041	0.0185272068126041	0.0185272068126041	0.0185272068126041	0.0035254742938082	0.0035254742938082	0.0193106455445619	0.0241971387138031	0.2593808953764579	0.2593808953764579	0.0070509485876166	0.0185272068126041	0.0185272068126041	0.0185272068126041	0.0185272068126041	0.0185272068126041	0.0185272068126041	0.0185272068126041	2.5566480413565973	0.0070509485876166	0.9330970743263992	0.0035254742938082	0.0014101897175233	1.282716009727175	0.0741088272504165	0.2710694095378964	0.7418741734721376	-0.0035254742938082	1.1011384148214072	0.0095501181425607	0.0036194869416432	1.2767023340206698	1.741557440384789	-0.0611082210926776	0.3501853616039811	0.0007834387319574	0.0007834387319574	0.0035254742938082	-0.0070509485876166	0.0035254742938082	0.0185272068126041	0.0185272068126041	0.0185272068126041	0.0185272068126041	0.0185272068126041	0.0185272068126041	0.0185272068126041	-0.0611082210926776	0.0193106455445619	0.0193106455445619	13.844410270105293	0.0193106455445619	0.0193106455445619	0.5200901111229497	0.7042616716702287	0.8352569365665327	0.0370544136252082	0.0370544136252082	0.0907887974528839	0.3644521726322914	0.0035254742938082	0.0035254742938082	0.0070509485876166	0.0035254742938082	0.0035254742938082	0.0035254742938082	0.0035254742938082	0.0027420355618508	0.0007834387319574	0.0611082210926776	0.0035254742938082	0.9143728886326172	0.9260457340194166	0.4228163995662882	0.0370544136252082	0.2593808953764579	0.148217654500833	0.2223264817512496	0.2593808953764579	0.2593808953764579	0.2593808953764579	0.0370544136252082	0.1372207824359303	0.1425240135163331	0.3501853616039811	0.0370544136252082	0.3644521726322914	0.4228163995662882	0.088194831811373	0.3627321328962789	1.2969828207554854	0.080302470025634	0.0023503161958722	0.0415222527937425	0.0305541105463388	0.0185272068126041	0.0007834387319574	0.0611082210926776	0.0007834387319574	0.0185272068126041	0.0185272068126041	0.0185272068126041	0.0185272068126041	0.0185272068126041	0.0185272068126041	0.0185272068126041	0.0007834387319574
GCF_002156605.1.json	0.4248350509708328	0.4248350509708328	0.3815657108490091	0.295027030605362	0.0432693401218235	0.4248350509708328	0.4248350509708328	0.4248350509708328	0.0432693401218235	0.4248350509708328	0.4248350509708328	0.3815657108490091	0.295027030605362	0.4248350509708328	0.4248350509708328	0.4248350509708328	0.0041167820884301	0.0216346700609117	0.0216346700609117	0.0216346700609117	0.0216346700609117	0.0216346700609117	0.0216346700609117	0.0216346700609117	0.0041167820884301	0.0041167820884301	0.619438020818886	-0.0041167820884301	1.1631501222222602	0.0041167820884301	1.1631501222222602	0.4248350509708328	0.0096973089194131	0.1438792468894723	0.0845312588824317	0.0020995588650993	0.0041167820884301	0.0041167820884301	0.0216346700609117	0.0216346700609117	0.0216346700609117	0.0216346700609117	0.0216346700609117	0.0216346700609117	0.0216346700609117	0.0041167820884301	0.0041167820884301	0.0225495105250083	0.0282555874604427	0.4248350509708328	0.4248350509708328	0.0082335641768602	0.0216346700609117	0.0216346700609117	0.0216346700609117	0.0216346700609117	0.0216346700609117	0.0216346700609117	0.0216346700609117	0.0009148404640955	0.0082335641768602	1.0896001508506	0.0041167820884301	0.001646712835372	1.497858686038822	0.0865386802436471	0.316534343156839	0.8663045181134541	-0.0041167820884301	1.2858261116753893	0.0111519052573251	0.0042265629441215	1.4908363706364245	2.8873066765521824	-0.0713575561994553	0.4089199648437633	0.0009148404640955	0.0009148404640955	0.0041167820884301	-0.0082335641768602	0.0041167820884301	0.0216346700609117	0.0216346700609117	0.0216346700609117	0.0216346700609117	0.0216346700609117	0.0216346700609117	0.0216346700609117	-0.0713575561994553	0.0225495105250083	0.0225495105250083	16.528461193579147	0.0225495105250083	0.0225495105250083	0.6073218737124041	0.8223834848524575	0.9753498420717912	0.0432693401218235	0.0432693401218235	0.1060162871817164	0.425579667115176	0.0041167820884301	0.0041167820884301	0.0082335641768602	0.0041167820884301	0.0041167820884301	0.0041167820884301	0.0041167820884301	0.0032019416243345	0.0009148404640955	0.0713575561994553	0.0041167820884301	1.0677354637587153	1.0813661292535075	0.4937329945891365	0.0432693401218235	0.4248350509708328	0.295027030605362	0.3815657108490091	0.4248350509708328	0.4248350509708328	0.4248350509708328	0.0432693401218235	0.1602360454832228	0.5814695545541754	0.4089199648437633	0.0432693401218235	0.425579667115176	0.4937329945891365	0.1029872504050959	0.4235711348762541	1.5145183883102349	0.093771147569797	0.0027445213922867	0.0484865445970658	0.0356787780997276	0.0216346700609117	0.0009148404640955	0.0713575561994553	0.0009148404640955	0.0216346700609117	0.0216346700609117	0.0216346700609117	0.0216346700609117	0.0216346700609117	0.0216346700609117	0.0216346700609117	0.0009148404640955
GCF_001807635.1.json	0.1868744004523773	0.1868744004523773	0.1601780575306091	0.1067853716870727	0.0266963429217681	0.1868744004523773	0.1868744004523773	0.1868744004523773	0.0266963429217681	0.1868744004523773	0.1868744004523773	0.1601780575306091	0.1067853716870727	0.1868744004523773	0.1868744004523773	0.1868744004523773	0.0025399746346372	0.013348171460884	0.013348171460884	0.013348171460884	0.013348171460884	0.013348171460884	0.013348171460884	0.013348171460884	0.0025399746346372	0.0025399746346372	0.3821812344723464	-0.0025399746346372	0.71764104663756	0.0025399746346372	0.71764104663756	0.1868744004523773	0.0059830513615899	0.0887707023835523	0.052154145831218	0.0012953870636649	0.0025399746346372	0.0025399746346372	0.013348171460884	0.013348171460884	0.013348171460884	0.013348171460884	0.013348171460884	0.013348171460884	0.013348171460884	0.0025399746346372	0.0025399746346372	0.013912610268581	0.0174331489728344	0.1868744004523773	0.1868744004523773	0.0050799492692744	0.013348171460884	0.013348171460884	0.013348171460884	0.013348171460884	0.013348171460884	0.013348171460884	0.013348171460884	0.0005644388076971	0.0050799492692744	1.3899031886720952	0.0025399746346372	0.0010159898538548	0.9241497332350872	0.0533926858435363	0.1952955452438151	0.5344930711935993	-0.0025399746346372	0.7933297507751151	0.0068805090658284	0.0026077072915609	0.9198171009472036	1.254728117323105	-0.0440262270003788	0.2522956804585172	0.0005644388076971	0.0005644388076971	0.0025399746346372	-0.0050799492692744	0.0025399746346372	0.013348171460884	0.013348171460884	0.013348171460884	0.013348171460884	0.013348171460884	0.013348171460884	0.013348171460884	-0.0440262270003788	0.013912610268581	0.013912610268581	10.933961215244576	0.013912610268581	0.013912610268581	0.3747058069032052	0.5073946462554624	0.6017719193158707	0.0266963429217681	0.0266963429217681	0.0654099912299859	0.2625743933660864	0.0025399746346372	0.0025399746346372	0.0050799492692744	0.0025399746346372	0.0025399746346372	0.0025399746346372	0.0025399746346372	0.00197553582694	0.0005644388076971	0.0440262270003788	0.0025399746346372	0.6587720545305726	0.6671819105458565	0.3046236734425059	0.0266963429217681	0.1868744004523773	0.1067853716870727	0.1601780575306091	0.1868744004523773	0.1868744004523773	0.1868744004523773	0.0266963429217681	0.098862529601893	2.0	0.2522956804585172	0.0266963429217681	0.2625743933660864	0.3046236734425059	0.0635411343377006	0.2613351679637873	0.9344284461426564	0.0578549777889593	0.0016933164230914	0.0299152568079497	0.0220131135001894	0.013348171460884	0.0005644388076971	0.0440262270003788	0.0005644388076971	0.013348171460884	0.013348171460884	0.013348171460884	0.013348171460884	0.013348171460884	0.013348171460884	0.013348171460884	0.0005644388076971
GCF_021029605.1.json	0.1777654245830528	0.1777654245830528	0.1523703639283309	0.1015802426188873	0.0253950606547218	0.1777654245830528	0.1777654245830528	0.1777654245830528	0.0253950606547218	0.1777654245830528	0.1777654245830528	0.1523703639283309	0.1015802426188873	0.1777654245830528	0.1777654245830528	0.1777654245830528	0.0024161665175297	0.0126975303273609	0.0126975303273609	0.0126975303273609	0.0126975303273609	0.0126975303273609	0.0126975303273609	0.0126975303273609	0.0024161665175297	0.0024161665175297	0.3635522535413578	-0.0024161665175297	0.6826604663074887	0.0024161665175297	0.6826604663074887	0.1777654245830528	0.0056914144635144	0.0844436774729315	0.0496119524932767	0.0012322449239401	0.0024161665175297	0.0024161665175297	0.0126975303273609	0.0126975303273609	0.0126975303273609	0.0126975303273609	0.0126975303273609	0.0126975303273609	0.0126975303273609	0.0024161665175297	0.0024161665175297	0.0132344562201451	0.0165833903492055	0.1777654245830528	0.1777654245830528	0.0048323330350594	0.0126975303273609	0.0126975303273609	0.0126975303273609	0.0126975303273609	0.0126975303273609	0.0126975303273609	0.0126975303273609	0.0005637721874235	0.0048323330350594	0.6395471963575275	0.0024161665175297	0.0009664666070118	0.8791031265339925	0.0507901213094436	0.1857760904404493	0.5084398264685982	-0.0024161665175297	0.7546598123633566	0.0065451266330416	0.0024805976246638	0.8749816833809796	1.193567850771926	-0.0418802196371817	0.2399978201862264	0.0005369258927843	0.0005369258927843	0.0024161665175297	-0.0048323330350594	0.0024161665175297	0.0126975303273609	0.0126975303273609	0.0126975303273609	0.0126975303273609	0.0126975303273609	0.0126975303273609	0.0126975303273609	-0.0418802196371817	0.0132344562201451	0.0132344562201451	9.616804329100896	0.0132344562201451	0.0132344562201451	0.3564412070173215	0.4826622828189666	0.5724392451849254	0.0253950606547218	0.0253950606547218	0.0622216570853179	0.2497755091567764	0.0024161665175297	0.0024161665175297	0.0048323330350594	0.0024161665175297	0.0024161665175297	0.0024161665175297	0.0024161665175297	0.0018792406247453	0.0005369258927843	0.0418802196371817	0.0024161665175297	0.6266609749307024	0.6346609022702433	0.2897751458544808	0.0253950606547218	0.1777654245830528	0.1015802426188873	0.1523703639283309	0.1777654245830528	0.1777654245830528	0.1777654245830528	0.0253950606547218	0.0940435902803805	0.5437317447035523	0.2399978201862264	0.0253950606547218	0.2497755091567764	0.2897751458544808	0.0604438954543088	0.2485966883591683	0.8888808155045425	0.055034904010399	0.0016107776783531	0.0284570723175721	0.0209401098185908	0.0126975303273609	0.0005369258927843	0.0418802196371817	0.0005369258927843	0.0126975303273609	0.0126975303273609	0.0126975303273609	0.0126975303273609	0.0126975303273609	0.0126975303273609	0.0126975303273609	0.0005369258927843
GCF_002079685.1.json	0.1959944184058328	0.1959944184058328	0.1679952157764281	0.1119968105176187	0.0279992026294046	0.1959944184058328	0.1959944184058328	0.1959944184058328	0.0279992026294046	0.1959944184058328	0.1959944184058328	0.1679952157764281	0.1119968105176187	0.1959944184058328	0.1959944184058328	0.1959944184058328	0.0026639328344395	0.0139996013147023	0.0139996013147023	0.0139996013147023	0.0139996013147023	0.0139996013147023	0.0139996013147023	0.0139996013147023	0.0026639328344395	0.0026639328344395	0.4008327978294678	-0.0026639328344395	0.7526640311321058	0.0026639328344395	0.7526640311321058	0.1959944184058328	0.0062750417877909	0.0931029726009766	0.0546994208671588	0.0013586057455641	0.0026639328344395	0.0026639328344395	0.0139996013147023	0.0139996013147023	0.0139996013147023	0.0139996013147023	0.0139996013147023	0.0139996013147023	0.0139996013147023	0.0026639328344395	0.0026639328344395	0.0145915863890224	0.0182839376909929	0.1959944184058328	0.1959944184058328	0.0053278656688791	0.0139996013147023	0.0139996013147023	0.0139996013147023	0.0139996013147023	0.0139996013147023	0.0139996013147023	0.0139996013147023	0.1959944184058328	0.0053278656688791	0.7050705031045459	0.0026639328344395	0.0010655731337758	0.9692509463406936	0.0559984052588093	0.2048265397221485	0.5605778981869329	-0.0026639328344395	0.8320465656655701	0.0072162980559595	0.0027349710433579	0.964706868910214	1.3159625235820205	-0.0461748357969522	0.2646084484448809	0.0005919850743206	0.0005919850743206	0.0026639328344395	-0.0053278656688791	0.0026639328344395	0.0139996013147023	0.0139996013147023	0.0139996013147023	0.0139996013147023	0.0139996013147023	0.0139996013147023	0.0139996013147023	-0.0461748357969522	0.0145915863890224	0.0145915863890224	10.70800908637158	0.0145915863890224	0.0145915863890224	0.392992547505175	0.5321569907613717	0.6311401511055679	0.0279992026294046	0.0279992026294046	0.0686021903375617	0.2753887926407835	0.0026639328344395	0.0026639328344395	0.0053278656688791	0.0026639328344395	0.0026639328344395	0.0026639328344395	0.0026639328344395	0.0020719477601196	0.0005919850743199	0.0461748357969522	0.0026639328344395	0.6909220598283002	0.6997423414431296	0.3194902007149303	0.0279992026294046	0.1959944184058328	0.1119968105176187	0.1679952157764281	0.1959944184058328	0.1959944184058328	0.1959944184058328	0.0279992026294046	0.1036873105387718	0.1076945589899991	0.2646084484448809	0.0279992026294046	0.2753887926407835	0.3194902007149303	0.0666421277564885	0.2740890894101142	0.980031290536596	0.0606784701177898	0.0017759552229597	0.0313752089389547	0.0230874178984761	0.0139996013147023	0.0005919850743206	0.0461748357969522	0.0005919850743206	0.0139996013147023	0.0139996013147023	0.0139996013147023	0.0139996013147023	0.0139996013147023	0.0139996013147023	0.0139996013147023	0.0005919850743206
GCF_019175405.1.json	0.1868744004523775	0.1868744004523775	0.1601780575306093	0.1067853716870729	0.0266963429217682	0.1868744004523775	0.1868744004523775	0.1868744004523775	0.0266963429217682	0.1868744004523775	0.1868744004523775	0.1601780575306093	0.1067853716870729	0.1868744004523775	0.1868744004523775	0.1868744004523775	0.0025399746346372	0.0133481714608841	0.0133481714608841	0.0133481714608841	0.0133481714608841	0.0133481714608841	0.0133481714608841	0.0133481714608841	0.0025399746346372	0.0025399746346372	0.3821812344723469	-0.0025399746346372	0.7176410466375611	0.0025399746346372	0.7176410466375611	0.1868744004523775	0.0059830513615899	0.0887707023835524	0.0521541458312181	0.0012953870636649	0.0025399746346372	0.0025399746346372	0.0133481714608841	0.0133481714608841	0.0133481714608841	0.0133481714608841	0.0133481714608841	0.0133481714608841	0.0133481714608841	0.0025399746346372	0.0025399746346372	0.0139126102685811	0.0174331489728344	0.1868744004523775	0.1868744004523775	0.0050799492692744	0.0133481714608841	0.0133481714608841	0.0133481714608841	0.0133481714608841	0.0133481714608841	0.0133481714608841	0.0133481714608841	0.0005644388076951	0.0050799492692744	1.389903188672097	0.0025399746346372	0.0010159898538548	0.9241497332350884	0.0533926858435364	0.1952955452438154	0.5344930711936001	-0.0025399746346372	0.7933297507751164	0.0068805090658284	0.0026077072915609	0.9198171009472048	1.2547281173231066	-0.0440262270003789	0.2522956804585176	0.0005644388076951	0.0005644388076951	0.0025399746346372	-0.0050799492692744	0.0025399746346372	0.0133481714608841	0.0133481714608841	0.0133481714608841	0.0133481714608841	0.0133481714608841	0.0133481714608841	0.0133481714608841	-0.0440262270003789	0.0139126102685811	0.0139126102685811	10.933961215244585	0.0139126102685811	0.0139126102685811	0.3747058069032057	0.5073946462554632	0.6017719193158715	0.0266963429217682	0.0266963429217682	0.065409991229986	0.2625743933660868	0.0025399746346372	0.0025399746346372	0.0050799492692744	0.0025399746346372	0.0025399746346372	0.0025399746346372	0.0025399746346372	0.00197553582694	0.0005644388076971	0.0440262270003789	0.0025399746346372	0.6587720545305736	0.6671819105458575	0.3046236734425064	0.0266963429217682	0.1868744004523775	0.1067853716870729	0.1601780575306093	0.1868744004523775	0.1868744004523775	0.1868744004523775	0.0266963429217682	0.0988625296018931	2.0	0.2522956804585176	0.0266963429217682	0.2625743933660868	0.3046236734425064	0.0635411343377007	0.2613351679637877	0.9344284461426576	0.0578549777889594	0.0016933164230914	0.0299152568079497	0.0220131135001894	0.0133481714608841	0.0005644388076951	0.0440262270003789	0.0005644388076951	0.0133481714608841	0.0133481714608841	0.0133481714608841	0.0133481714608841	0.0133481714608841	0.0133481714608841	0.0133481714608841	0.0005644388076951
GCF_019926965.1.json	0.1724336389534373	0.1724336389534373	0.1478002619600892	0.0985335079733927	0.0246333769933481	0.1724336389534373	0.1724336389534373	0.1724336389534373	0.0246333769933481	0.1724336389534373	0.1724336389534373	0.1478002619600892	0.0985335079733927	0.1724336389534373	0.1724336389534373	0.1724336389534373	0.0023436975211141	0.012316688496674	0.012316688496674	0.012316688496674	0.012316688496674	0.012316688496674	0.012316688496674	0.012316688496674	0.0023436975211141	0.0023436975211141	0.352648093266138	-0.0023436975211141	0.6621851726855599	0.0023436975211141	0.6621851726855599	0.1724336389534373	0.0055207097164021	0.0819109263087606	0.0481239224335435	0.0011952857357682	0.0023436975211141	0.0023436975211141	0.012316688496674	0.012316688496674	0.012316688496674	0.012316688496674	0.012316688496674	0.012316688496674	0.012316688496674	0.0023436975211141	0.0023436975211141	0.0128375101680326	0.0160859984488313	0.1724336389534373	0.1724336389534373	0.0046873950422282	0.012316688496674	0.012316688496674	0.012316688496674	0.012316688496674	0.012316688496674	0.012316688496674	0.012316688496674	0.0005208216713583	0.0046873950422282	0.6203129331841705	0.0023436975211141	0.0009374790084456	0.8527358538880452	0.0492667539866963	0.1802040378792734	0.4931899984064326	-0.0023436975211141	0.73202501511724	0.0063488161738625	0.0024061961216771	0.8487380267386958	1.1577687186873653	-0.0406240903659783	0.2327994747722671	0.0005208216713583	0.0005208216713583	0.0023436975211141	-0.0046873950422282	0.0023436975211141	0.012316688496674	0.012316688496674	0.012316688496674	0.012316688496674	0.012316688496674	0.012316688496674	0.012316688496674	-0.0406240903659783	0.0128375101680326	0.0128375101680326	9.328233673325578	0.0128375101680326	0.0128375101680326	0.3457503310506634	0.4681856103753373	0.5552698583457039	0.0246333769933481	0.0246333769933481	0.0603554193854026	0.2422838978185447	0.0023436975211141	0.0023436975211141	0.0046873950422282	0.0023436975211141	0.0023436975211141	0.0023436975211141	0.0023436975211141	0.0018228758497554	0.0005208216713586	0.0406240903659783	0.0023436975211141	0.6078652952386976	0.6156252777311064	0.2810838102805892	0.0246333769933481	0.1724336389534373	0.0985335079733927	0.1478002619600892	0.1724336389534373	0.1724336389534373	0.1724336389534373	0.0246333769933481	0.0912229052996513	0.0947484364767933	0.2327994747722671	0.0246333769933481	0.2422838978185447	0.2810838102805892	0.0586309788315339	0.2411404338390767	0.8622202769343228	0.0533842213142664	0.001562465014076	0.0276035485820109	0.0203120451829891	0.012316688496674	0.0005208216713583	0.0406240903659783	0.0005208216713583	0.012316688496674	0.012316688496674	0.012316688496674	0.012316688496674	0.012316688496674	0.012316688496674	0.012316688496674	0.0005208216713583
GCF_018403705.1.json	0.4033160158473421	0.4033160158473421	0.3456994421548647	0.2304662947699098	0.0576165736924774	0.4033160158473421	0.4033160158473421	0.4033160158473421	0.0576165736924774	0.4033160158473421	0.4033160158473421	0.3456994421548647	0.2304662947699098	0.4033160158473421	0.4033160158473421	0.4033160158473421	0.0054818233397153	0.0288082868462387	0.0288082868462387	0.0288082868462387	0.0288082868462387	0.0288082868462387	0.0288082868462387	0.0288082868462387	0.0054818233397153	0.0054818233397153	0.8248310760910579	-0.0054818233397153	1.5488270573054586	0.0054818233397153	1.5488270573054586	0.4033160158473421	0.0129127394224411	0.1915866802656491	0.1125601059088269	0.0027957299032549	0.0054818233397153	0.0054818233397153	0.0288082868462387	0.0288082868462387	0.0288082868462387	0.0288082868462387	0.0288082868462387	0.0288082868462387	0.0288082868462387	0.0054818233397153	0.0054818233397153	0.0300264698106196	0.0376245658601513	0.4033160158473421	0.4033160158473421	0.0109636466794307	0.0288082868462387	0.0288082868462387	0.0288082868462387	0.0288082868462387	0.0288082868462387	0.0288082868462387	0.0288082868462387	0.0012181829643811	0.0109636466794307	1.7893723311522984	0.0054818233397153	0.0021927293358862	1.9945181766602844	0.1152331473849549	0.4214906965844281	1.153553485388961	-0.0054818233397153	1.7121799110056437	0.0148496503358073	0.0056280052954413	1.985167404225694	2.70797896354644	-0.095018271221737	0.5445095123339503	0.0012181829643811	0.0012181829643811	0.0054818233397153	-0.0109636466794307	0.0054818233397153	0.0288082868462387	0.0288082868462387	0.0288082868462387	0.0288082868462387	0.0288082868462387	0.0288082868462387	0.0288082868462387	-0.095018271221737	0.0300264698106196	0.0300264698106196	22.034870163649483	0.0300264698106196	0.0300264698106196	0.8086974609107928	1.0950691303605	1.298756022011348	0.0576165736924774	0.0576165736924774	0.1411691328273204	0.566693233206815	0.0054818233397153	0.0054818233397153	0.0109636466794307	0.0054818233397153	0.0054818233397153	0.0054818233397153	0.0054818233397153	0.0042636403753341	0.0012181829643812	0.095018271221737	0.0054818233397153	1.42177483776087	1.4399251548386682	0.6574448185958066	0.0576165736924774	0.4033160158473421	0.2304662947699098	0.3456994421548647	0.4033160158473421	0.4033160158473421	0.4033160158473421	0.0576165736924774	0.2133670607590071	2.0	0.5445095123339503	0.0576165736924774	0.566693233206815	0.6574448185958066	0.1371357290322541	0.564018712508516	2.016701897533149	0.1248637538490774	0.0036545488931437	0.0645636971122059	0.0475091356108685	0.0288082868462387	0.0012181829643811	0.095018271221737	0.0012181829643811	0.0288082868462387	0.0288082868462387	0.0288082868462387	0.0288082868462387	0.0288082868462387	0.0288082868462387	0.0288082868462387	0.0012181829643811
GCF_016466065.1.json	0.1637608280187576	0.1637608280187576	0.1403664240160779	0.0935776160107186	0.0233944040026796	0.1637608280187576	0.1637608280187576	0.1637608280187576	0.0233944040026796	0.1637608280187576	0.1637608280187576	0.1403664240160779	0.0935776160107186	0.1637608280187576	0.1637608280187576	0.1637608280187576	0.0022258177059454	0.0116972020013398	0.0116972020013398	0.0116972020013398	0.0116972020013398	0.0116972020013398	0.0116972020013398	0.0116972020013398	0.0022258177059454	0.0022258177059454	0.3349111235081756	-0.0022258177059454	0.6288795668808774	0.0022258177059454	0.6288795668808774	0.1637608280187576	0.0052430372628936	0.0777910922574002	0.0457034568954126	0.0011351670300321	0.0022258177059454	0.0022258177059454	0.0116972020013398	0.0116972020013398	0.0116972020013398	0.0116972020013398	0.0116972020013398	0.0116972020013398	0.0116972020013398	0.0022258177059454	0.0022258177059454	0.0121918281582165	0.0152769288027401	0.1637608280187576	0.1637608280187576	0.0044516354118908	0.0116972020013398	0.0116972020013398	0.0116972020013398	0.0116972020013398	0.0116972020013398	0.0116972020013398	0.0116972020013398	0.0004946261568764	0.0044516354118908	0.5891133550595351	0.0022258177059454	0.0008903270823781	0.8098462130796715	0.0467888080053593	0.1711404029662804	0.4683842607498201	-0.0022258177059454	0.695206708700345	0.0060294928523277	0.0022851728447706	0.8060494626994855	1.0995369881259442	-0.0385808402363872	0.2210904727315585	0.0004946261568764	0.0004946261568764	0.0022258177059454	-0.0044516354118908	0.0022258177059454	0.0116972020013398	0.0116972020013398	0.0116972020013398	0.0116972020013398	0.0116972020013398	0.0116972020013398	0.0116972020013398	-0.0385808402363872	0.0121918281582165	0.0121918281582165	8.859056037834675	0.0121918281582165	0.0121918281582165	0.3283602946864998	0.4446375062712454	0.5273417201449024	0.0233944040026796	0.0233944040026796	0.0573197521896633	0.2300978623613627	0.0022258177059454	0.0022258177059454	0.0044516354118908	0.0022258177059454	0.0022258177059454	0.0022258177059454	0.0022258177059454	0.0017311915490686	0.0004946261568767	0.0385808402363872	0.0022258177059454	0.5772917899101804	0.5846614723345657	0.2669462744832891	0.0233944040026796	0.1637608280187576	0.0935776160107186	0.1403664240160779	0.1637608280187576	0.1637608280187576	0.1637608280187576	0.0233944040026796	0.0866347111666625	0.0899829204156168	0.2210904727315585	0.0233944040026796	0.2300978623613627	0.2669462744832891	0.0556820449842443	0.2290119106339398	0.8188536027094758	0.0506991810798678	0.0014838784706302	0.0262151863144682	0.0192904201181936	0.0116972020013398	0.0004946261568764	0.0385808402363872	0.0004946261568764	0.0116972020013398	0.0116972020013398	0.0116972020013398	0.0116972020013398	0.0116972020013398	0.0116972020013398	0.0116972020013398	0.0004946261568764
GCF_002370985.1.json	0.4033160158473421	0.4033160158473421	0.3456994421548647	0.2304662947699098	0.0576165736924774	0.4033160158473421	0.4033160158473421	0.4033160158473421	0.0576165736924774	0.4033160158473421	0.4033160158473421	0.3456994421548647	0.2304662947699098	0.4033160158473421	0.4033160158473421	0.4033160158473421	0.0054818233397153	0.0288082868462387	0.0288082868462387	0.0288082868462387	0.0288082868462387	0.0288082868462387	0.0288082868462387	0.0288082868462387	0.0054818233397153	0.0054818233397153	0.8248310760910579	-0.0054818233397153	1.5488270573054586	0.0054818233397153	1.5488270573054586	0.4033160158473421	0.0129127394224411	0.1915866802656491	0.1125601059088269	0.0027957299032549	0.0054818233397153	0.0054818233397153	0.0288082868462387	0.0288082868462387	0.0288082868462387	0.0288082868462387	0.0288082868462387	0.0288082868462387	0.0288082868462387	0.0054818233397153	0.0054818233397153	0.03002646981062	0.0376245658601513	0.4033160158473421	0.4033160158473421	0.0109636466794307	0.0288082868462387	0.0288082868462387	0.0288082868462387	0.0288082868462387	0.0288082868462387	0.0288082868462387	0.0288082868462387	1.787851122205374	0.0109636466794307	1.4508888015180992	0.0054818233397153	0.0021927293358862	1.9945181766602844	0.1152331473849549	0.4214906965844281	1.153553485388961	-0.0054818233397153	1.7121799110056437	0.0148496503358073	0.0056280052954413	1.985167404225694	2.70797896354644	-0.095018271221737	0.5445095123339503	0.0012181829643811	0.0012181829643811	0.0054818233397153	-0.0109636466794307	0.0054818233397153	0.0288082868462387	0.0288082868462387	0.0288082868462387	0.0288082868462387	0.0288082868462387	0.0288082868462387	0.0288082868462387	-0.095018271221737	0.03002646981062	0.03002646981062	23.743401636772663	0.03002646981062	0.03002646981062	0.8086974609107928	1.0950691303605	1.298756022011348	0.0576165736924774	0.0576165736924774	0.1411691328273204	0.566693233206815	0.0054818233397153	0.0054818233397153	0.0109636466794307	0.0054818233397153	0.0054818233397153	0.0054818233397153	0.0054818233397153	0.0042636403753341	0.0012181829643812	0.095018271221737	0.0054818233397153	1.42177483776087	1.4399251548386682	0.6574448185958066	0.0576165736924774	0.4033160158473421	0.2304662947699098	0.3456994421548647	0.4033160158473421	0.4033160158473421	0.4033160158473421	0.0576165736924774	0.2133670607590071	0.4245691319484881	0.5445095123339503	0.0576165736924774	0.566693233206815	0.6574448185958066	0.1371357290322541	0.564018712508516	2.016701897533149	0.1248637538490774	0.0036545488931437	0.0645636971122059	0.0475091356108685	0.0288082868462387	0.0012181829643811	0.095018271221737	0.0012181829643811	0.0288082868462387	0.0288082868462387	0.0288082868462387	0.0288082868462387	0.0288082868462387	0.0288082868462387	0.0288082868462387	0.0012181829643811
GCF_009677765.1.json	0.4711140613844203	0.4711140613844203	0.4038120526152174	0.2692080350768116	0.0673020087692029	0.4711140613844203	0.4711140613844203	0.4711140613844203	0.0673020087692029	0.4711140613844203	0.4711140613844203	0.4038120526152174	0.2692080350768116	0.4711140613844203	0.4711140613844203	0.4711140613844203	0.5621778993461137	0.0336510043846014	0.0336510043846014	0.0336510043846014	0.0336510043846014	0.0336510043846014	0.0336510043846014	0.0336510043846014	0.0064033263145762	0.5621778993461137	0.9634864546525324	-2.0426959084865004	1.8091872791519437	2.0426959084865004	1.8091872791519437	0.4711140613844203	0.015083390874335	0.2237926972909305	0.1314816336592981	0.0032656964204338	0.5621778993461137	0.5621778993461137	0.0336510043846014	0.0336510043846014	0.0336510043846014	0.0336510043846014	0.0336510043846014	0.0336510043846014	0.0336510043846014	0.5621778993461137	0.5621778993461137	0.0350739657878405	0.0439493135251805	0.4711140613844203	0.4711140613844203	0.0128066526291524	0.0336510043846014	0.0336510043846014	0.0336510043846014	0.0336510043846014	0.0336510043846014	0.0336510043846014	0.0336510043846014	0.0014229614032394	0.0128066526291524	3.5039734418483697	0.0064033263145762	0.0025613305258304	2.32979976442874	0.1346040175384058	0.4923439340400471	1.347467608951708	-0.0064033263145762	2.0	0.0173458995054853	0.0065740816829649	2.318877112697476	3.1631944121525364	-0.1109909894526543	0.6360424028268552	0.0014229614032394	0.0014229614032394	0.0064033263145762	-0.0128066526291524	0.0064033263145762	0.0336510043846014	0.0336510043846014	0.0336510043846014	0.0336510043846014	0.0336510043846014	0.0336510043846014	0.0336510043846014	-0.1109909894526543	0.0350739657878405	0.0350739657878405	26.900302321343	0.0350739657878405	0.0350739657878405	0.944640753828033	1.2791519434628975	1.5170789163722027	0.0673020087692029	0.0673020087692029	0.1648998822143698	0.6619552414605419	0.0064033263145762	0.0064033263145762	0.0128066526291524	0.0064033263145762	0.0064033263145762	0.0064033263145762	0.0064033263145762	0.004980364911337	0.0014229614032391	0.1109909894526543	0.0064033263145762	1.6607773851590106	1.6819787985865724	0.767962308598351	0.0673020087692029	0.4711140613844203	0.2692080350768116	0.4038120526152174	0.4711140613844203	0.4711140613844203	0.4711140613844203	0.0673020087692029	0.2492343934040047	2.0	0.6360424028268552	0.0673020087692029	0.6619552414605419	0.767962308598351	0.160188457008245	0.6588311296997302	2.3557126030624262	0.1458535438320137	0.0042688842097174	0.0754169543716753	0.0554954947263271	0.0336510043846014	0.0014229614032394	0.1109909894526543	0.0014229614032394	0.0336510043846014	0.0336510043846014	0.0336510043846014	0.0336510043846014	0.0336510043846014	0.0336510043846014	0.0336510043846014	0.0014229614032394
GCF_002253245.1.json	0.151735009286486	0.151735009286486	0.1300585793884165	0.0867057195922777	0.0216764298980694	0.151735009286486	0.151735009286486	0.151735009286486	0.0216764298980694	0.151735009286486	0.151735009286486	0.1300585793884165	0.0867057195922777	0.151735009286486	0.151735009286486	0.151735009286486	0.7489193762766466	0.0108382149490347	0.0108382149490347	0.0108382149490347	0.0108382149490347	0.0108382149490347	0.0108382149490347	0.0108382149490347	0.0020623642074096	0.7489193762766466	0.3103168385899935	-0.7489193762766466	0.5826976333425795	0.7489193762766466	0.5826976333425795	0.151735009286486	0.0048580134663427	0.0720784832910742	0.0423472117254781	0.0010518057457789	0.7489193762766466	0.7489193762766466	0.0108382149490347	0.0108382149490347	0.0108382149490347	0.0108382149490347	0.0108382149490347	0.0108382149490347	0.0108382149490347	0.7489193762766466	0.7489193762766466	0.0112965181062368	0.0141550635875341	0.151735009286486	0.151735009286486	0.0041247284148193	0.0108382149490347	0.0108382149490347	0.0108382149490347	0.0108382149490347	0.0108382149490347	0.0108382149490347	0.0108382149490347	2.5098944659671063	0.0041247284148193	0.5458516635645773	0.0020623642074096	0.0008249456829638	0.7503749471039207	0.0433528597961388	0.1585726632403634	0.433988341499942	-0.0020623642074096	0.6441540243591797	0.0055867154862941	0.0021173605862739	0.7468570120692369	1.0187922052092633	-0.0357476462617672	0.2048546367220006	0.000458303157202	0.000458303157202	0.0020623642074096	-0.0041247284148193	0.0020623642074096	0.0108382149490347	0.0108382149490347	0.0108382149490347	0.0108382149490347	0.0108382149490347	0.0108382149490347	0.0108382149490347	-0.0357476462617672	0.0112965181062368	0.0112965181062368	8.289929230515343	0.0112965181062368	0.0112965181062368	0.3042470715760083	0.4119854360742457	0.4886162446258088	0.0216764298980694	0.0216764298980694	0.0531104613723705	0.2132005663662302	0.0020623642074096	0.0020623642074096	0.0041247284148193	0.0020623642074096	0.0020623642074096	0.0020623642074096	0.0020623642074096	0.0016040610502075	0.0004583031572021	0.0357476462617672	0.0020623642074096	0.534898218107446	0.5417267059981793	0.247343005819897	0.0216764298980694	0.151735009286486	0.0867057195922777	0.1300585793884165	0.151735009286486	0.151735009286486	0.151735009286486	0.0216764298980694	0.0802726687599543	0.0833750013973111	0.2048546367220006	0.0216764298980694	0.2132005663662302	0.247343005819897	0.0515930196188742	0.2121943617845929	0.7587208767481504	0.0469760736132198	0.0013749094716064	0.0242900673317136	0.0178738231308836	0.0108382149490347	0.000458303157202	0.0357476462617672	0.000458303157202	0.0108382149490347	0.0108382149490347	0.0108382149490347	0.0108382149490347	0.0108382149490347	0.0108382149490347	0.0108382149490347	0.000458303157202
GCF_009497095.1.json	0.171170560068586	0.171170560068586	0.1467176229159308	0.0978117486106205	0.0244529371526551	0.171170560068586	0.171170560068586	0.171170560068586	0.0244529371526551	0.171170560068586	0.171170560068586	0.1467176229159308	0.0978117486106205	0.171170560068586	0.171170560068586	0.171170560068586	0.0023265299030706	0.0122264685763275	0.0122264685763275	0.0122264685763275	0.0122264685763275	0.0122264685763275	0.0122264685763275	0.0122264685763275	0.0023265299030706	0.0023265299030706	0.350064940912044	-0.0023265299030706	0.6573346567737159	0.0023265299030706	0.6573346567737159	0.171170560068586	0.0054802704383442	0.081310927595707	0.0477714140097177	0.001186530250566	0.0023265299030706	0.0023265299030706	0.0122264685763275	0.0122264685763275	0.0122264685763275	0.0122264685763275	0.0122264685763275	0.0122264685763275	0.0122264685763275	0.0023265299030706	0.0023265299030706	0.0127434752214543	0.0159681682788842	0.171170560068586	0.171170560068586	0.0046530598061413	0.0122264685763275	0.0122264685763275	0.0122264685763275	0.0122264685763275	0.0122264685763275	0.0122264685763275	0.0122264685763275	0.0005170066451265	0.0046530598061413	0.615769132028778	0.0023265299030706	0.0009306119612282	0.8464895514963607	0.0489058743053102	0.1788840407105555	0.4895773745762571	-0.0023265299030706	0.7266629213553187	0.0063023110040958	0.0023885707004858	0.8425210084883673	1.1492880461747916	-0.0403265183198915	0.2310942152720095	0.0005170066451265	0.0005170066451265	0.0023265299030706	-0.0046530598061413	0.0023265299030706	0.0122264685763275	0.0122264685763275	0.0122264685763275	0.0122264685763275	0.0122264685763275	0.0122264685763275	0.0122264685763275	-0.0403265183198915	0.0127434752214543	0.0127434752214543	9.259899057466257	0.0127434752214543	0.0127434752214543	0.3432177049039845	0.4647561440470414	0.5512024986487931	0.0244529371526551	0.0244529371526551	0.0599133150705209	0.2405091647830914	0.0023265299030706	0.0023265299030706	0.0046530598061413	0.0023265299030706	0.0023265299030706	0.0023265299030706	0.0023265299030706	0.0018095232579438	0.0005170066451268	0.0403265183198915	0.0023265299030706	0.603412673210247	0.611115813719314	0.2790248673284263	0.0244529371526551	0.171170560068586	0.0978117486106205	0.1467176229159308	0.171170560068586	0.171170560068586	0.171170560068586	0.0244529371526551	0.0905546962065874	0.0940544028171614	0.2310942152720095	0.0244529371526551	0.2405091647830914	0.2790248673284263	0.0582015060685061	0.2393740766937155	0.8559045010074426	0.0529931811254985	0.0015510199353804	0.0274013521917212	0.0201632591599457	0.0122264685763275	0.0005170066451265	0.0403265183198915	0.0005170066451265	0.0122264685763275	0.0122264685763275	0.0122264685763275	0.0122264685763275	0.0122264685763275	0.0122264685763275	0.0122264685763275	0.0005170066451265
GCF_001065365.1.json	0.1868744004523771	0.1868744004523771	0.1601780575306089	0.1067853716870726	0.0266963429217681	0.1868744004523771	0.1868744004523771	0.1868744004523771	0.0266963429217681	0.1868744004523771	0.1868744004523771	0.1601780575306089	0.1067853716870726	0.1868744004523771	0.1868744004523771	0.1868744004523771	0.0025399746346372	0.013348171460884	0.013348171460884	0.013348171460884	0.013348171460884	0.013348171460884	0.013348171460884	0.013348171460884	0.0025399746346372	0.0025399746346372	0.3821812344723461	-0.0025399746346372	0.7176410466375596	0.0025399746346372	0.7176410466375596	0.1868744004523771	0.0059830513615899	0.0887707023835522	0.0521541458312179	0.0012953870636649	0.0025399746346372	0.0025399746346372	0.013348171460884	0.013348171460884	0.013348171460884	0.013348171460884	0.013348171460884	0.013348171460884	0.013348171460884	0.0025399746346372	0.0025399746346372	0.013912610268581	0.0174331489728344	0.1868744004523771	0.1868744004523771	0.0050799492692744	0.013348171460884	0.013348171460884	0.013348171460884	0.013348171460884	0.013348171460884	0.013348171460884	0.013348171460884	0.1808913490907872	0.0050799492692744	1.389903188672094	0.0025399746346372	0.0010159898538548	0.9241497332350864	0.0533926858435363	0.195295545243815	0.534493071193599	-0.0025399746346372	0.7933297507751146	0.0068805090658284	0.0026077072915608	0.9198171009472028	1.2547281173231035	-0.0440262270003788	0.252295680458517	0.0005644388076971	0.0005644388076971	0.0025399746346372	-0.0050799492692744	0.0025399746346372	0.013348171460884	0.013348171460884	0.013348171460884	0.013348171460884	0.013348171460884	0.013348171460884	0.013348171460884	-0.0440262270003788	0.013912610268581	0.013912610268581	10.933961215244576	0.013912610268581	0.013912610268581	0.3747058069032049	0.507394646255462	0.6017719193158703	0.0266963429217681	0.0266963429217681	0.0654099912299859	0.2625743933660862	0.0025399746346372	0.0025399746346372	0.0050799492692744	0.0025399746346372	0.0025399746346372	0.0025399746346372	0.0025399746346372	0.00197553582694	0.0005644388076971	0.0440262270003788	0.0025399746346372	0.6587720545305722	0.6671819105458561	0.3046236734425057	0.0266963429217681	0.1868744004523771	0.1067853716870726	0.1601780575306089	0.1868744004523771	0.1868744004523771	0.1868744004523771	0.0266963429217681	0.0988625296018929	2.0	0.252295680458517	0.0266963429217681	0.2625743933660862	0.3046236734425057	0.0635411343377005	0.2613351679637871	0.9344284461426556	0.0578549777889593	0.0016933164230914	0.0299152568079497	0.0220131135001894	0.013348171460884	0.0005644388076971	0.0440262270003788	0.0005644388076971	0.013348171460884	0.013348171460884	0.013348171460884	0.013348171460884	0.013348171460884	0.013348171460884	0.013348171460884	0.0005644388076971
GCF_009863585.1.json	0.1805007884923283	0.1805007884923283	0.1547149615648528	0.1031433077099018	0.0257858269274754	0.1805007884923283	0.1805007884923283	0.1805007884923283	0.0257858269274754	0.1805007884923283	0.1805007884923283	0.1547149615648528	0.1031433077099018	0.1805007884923283	0.1805007884923283	0.1805007884923283	0.0024533452585945	0.0128929134637377	0.0128929134637377	0.0128929134637377	0.0128929134637377	0.0128929134637377	0.0128929134637377	0.0128929134637377	0.0024533452585945	0.0024533452585945	0.3691464106492728	-0.0024533452585945	0.6931648982362875	0.0024533452585945	0.6931648982362875	0.1805007884923283	0.0057789910535782	0.0857430538182907	0.0503753559764743	0.0012512060818832	0.0024533452585945	0.0024533452585945	0.0128929134637377	0.0128929134637377	0.0128929134637377	0.0128929134637377	0.0128929134637377	0.0128929134637377	0.0128929134637377	0.0024533452585945	0.0024533452585945	0.0134381012989808	0.0168385671225349	0.1805007884923283	0.1805007884923283	0.004906690517189	0.0128929134637377	0.0128929134637377	0.0128929134637377	0.0128929134637377	0.0128929134637377	0.0128929134637377	0.0128929134637377	0.0005451878352432	0.004906690517189	0.6493337044401551	0.0024533452585945	0.0009813381034378	0.8926303181714691	0.0515716538549509	0.1886347184002396	0.5162634398322349	-0.0024533452585945	0.7662721335971459	0.0066458397116149	0.0025187677988237	0.888445456348142	1.2119338655913472	-0.0425246511489718	0.2436907845361948	0.0005451878352432	0.0005451878352432	0.0024533452585945	-0.004906690517189	0.0024533452585945	0.0128929134637377	0.0128929134637377	0.0128929134637377	0.0128929134637377	0.0128929134637377	0.0128929134637377	0.0128929134637377	-0.0425246511489718	0.0134381012989808	0.0134381012989808	9.861526154642595	0.0134381012989808	0.0134381012989808	0.3619259429593116	0.4900892444561251	0.5812476490418869	0.0257858269274754	0.0257858269274754	0.0631790922871616	0.2536189276098916	0.0024533452585945	0.0024533452585945	0.004906690517189	0.0024533452585945	0.0024533452585945	0.0024533452585945	0.0024533452585945	0.0019081574233513	0.0005451878352432	0.0425246511489718	0.0024533452585945	0.6363037151778419	0.6444267413290484	0.2942340583659241	0.0257858269274754	0.1805007884923283	0.1031433077099018	0.1547149615648528	0.1805007884923283	0.1805007884923283	0.1805007884923283	0.0257858269274754	0.0954906851997385	0.0991811551172715	0.2436907845361948	0.0257858269274754	0.2536189276098916	0.2942340583659241	0.0613739753646712	0.2524219677176151	0.902558461245166	0.0558817531124309	0.0016355635057296	0.0288949552678911	0.0212623255744859	0.0128929134637377	0.0005451878352432	0.0425246511489718	0.0005451878352432	0.0128929134637377	0.0128929134637377	0.0128929134637377	0.0128929134637377	0.0128929134637377	0.0128929134637377	0.0128929134637377	0.0005451878352432
GCF_008084135.1.json	0.4033160158473421	0.4033160158473421	0.3456994421548647	0.2304662947699098	0.0576165736924774	0.4033160158473421	0.4033160158473421	0.4033160158473421	0.0576165736924774	0.4033160158473421	0.4033160158473421	0.3456994421548647	0.2304662947699098	0.4033160158473421	0.4033160158473421	0.4033160158473421	0.0054818233397155	0.0288082868462387	0.0288082868462387	0.0288082868462387	0.0288082868462387	0.0288082868462387	0.0288082868462387	0.0288082868462387	0.0054818233397155	0.0054818233397155	0.8248310760910579	-0.0054818233397155	1.5488270573054586	0.0054818233397155	1.5488270573054586	0.4033160158473421	0.0129127394224411	0.1915866802656491	0.1125601059088269	0.0027957299032549	0.0054818233397155	0.0054818233397155	0.0288082868462387	0.0288082868462387	0.0288082868462387	0.0288082868462387	0.0288082868462387	0.0288082868462387	0.0288082868462387	0.0054818233397155	0.0054818233397155	0.0300264698106201	0.0376245658601513	0.4033160158473421	0.4033160158473421	0.0109636466794311	0.0288082868462387	0.0288082868462387	0.0288082868462387	0.0288082868462387	0.0288082868462387	0.0288082868462387	0.0288082868462387	0.0012181829643811	0.0109636466794311	1.5793704876651975	0.0054818233397155	0.0021927293358862	1.9945181766602844	0.1152331473849549	0.4214906965844281	1.153553485388961	-0.0054818233397155	1.7121799110056437	0.0148496503358073	0.0056280052954413	1.985167404225694	2.70797896354644	-0.095018271221737	0.5445095123339503	0.0012181829643811	0.0012181829643811	0.0054818233397155	-0.0109636466794311	0.0054818233397155	0.0288082868462387	0.0288082868462387	0.0288082868462387	0.0288082868462387	0.0288082868462387	0.0288082868462387	0.0288082868462387	-0.095018271221737	0.0300264698106201	0.0300264698106201	22.03487016364957	0.0300264698106201	0.0300264698106201	0.8086974609107928	1.0950691303605	1.298756022011348	0.0576165736924774	0.0576165736924774	0.1411691328273204	0.566693233206815	0.0054818233397155	0.0054818233397155	0.0109636466794311	0.0054818233397155	0.0054818233397155	0.0054818233397155	0.0054818233397155	0.0042636403753343	0.0012181829643812	0.095018271221737	0.0054818233397155	1.42177483776087	1.4399251548386682	0.6574448185958066	0.0576165736924774	0.4033160158473421	0.2304662947699098	0.3456994421548647	0.4033160158473421	0.4033160158473421	0.4033160158473421	0.0576165736924774	0.2133670607590071	0.2216131500762693	0.5445095123339503	0.0576165736924774	0.566693233206815	0.6574448185958066	0.1371357290322541	0.564018712508516	2.016701897533149	0.1248637538490774	0.0036545488931437	0.0645636971122059	0.0475091356108685	0.0288082868462387	0.0012181829643811	0.095018271221737	0.0012181829643811	0.0288082868462387	0.0288082868462387	0.0288082868462387	0.0288082868462387	0.0288082868462387	0.0288082868462387	0.0288082868462387	0.0012181829643811
GCF_019278105.1.json	0.3318694711508047	0.3318694711508047	0.2844595467006897	0.1896396978004598	0.0474099244501149	0.3318694711508047	0.3318694711508047	0.3318694711508047	0.0474099244501149	0.3318694711508047	0.3318694711508047	0.2844595467006897	0.1896396978004598	0.3318694711508047	0.3318694711508047	0.3318694711508047	1.6380100973945586	0.0237049622250574	0.0237049622250574	0.0237049622250574	0.0237049622250574	0.0237049622250574	0.0237049622250574	0.0237049622250574	0.0045107303980265	1.6380100973945586	0.678714066030791	-1.6380100973945586	1.2744557523512163	1.6380100973945586	1.2744557523512163	0.3318694711508047	0.0106252760486846	0.1576475214496947	0.0926203308394779	0.0023004725029935	1.6380100973945586	1.6380100973945586	0.0237049622250574	0.0237049622250574	0.0237049622250574	0.0237049622250574	0.0237049622250574	0.0237049622250574	0.0237049622250574	1.6380100973945586	1.6380100973945586	0.0247073467579519	0.0309594568121818	0.3318694711508047	0.3318694711508047	0.009021460796053	0.0237049622250574	0.0237049622250574	0.0237049622250574	0.0237049622250574	0.0237049622250574	0.0237049622250574	0.0237049622250574	2.570159765635155	0.009021460796053	1.2995889824268676	0.0045107303980265	0.0018042921592106	1.6411936706710326	0.0948198489002299	0.3468245471893284	0.949204023886583	-0.0045107303980265	1.4088710074820088	0.0122190674559874	0.0046310165419738	1.633499366996532	2.228266449155403	-0.078185993565793	0.4480508504359745	0.0010023845328945	0.0010023845328945	0.0045107303980265	-0.009021460796053	0.0045107303980265	0.0237049622250574	0.0237049622250574	0.0237049622250574	0.0237049622250574	0.0237049622250574	0.0237049622250574	0.0237049622250574	-0.078185993565793	0.0247073467579519	0.0247073467579519	18.131441402651628	0.0247073467579519	0.0247073467579519	0.6654384852771326	0.9010800436545712	1.0686842506695096	0.0474099244501149	0.0474099244501149	0.1161613315945119	0.466304773972255	0.0045107303980265	0.0045107303980265	0.009021460796053	0.0045107303980265	0.0045107303980265	0.0045107303980265	0.0045107303980265	0.0035083458651317	0.0010023845328947	0.078185993565793	0.0045107303980265	1.1699105539161556	1.1848455822640214	0.5409799157115841	0.0474099244501149	0.3318694711508047	0.1896396978004598	0.2844595467006897	0.3318694711508047	0.3318694711508047	0.3318694711508047	0.0474099244501149	0.1755695554671337	2.0	0.4480508504359745	0.0474099244501149	0.466304773972255	0.5409799157115841	0.1128424364060973	0.4641040387302845	1.659447594207313	0.1027444146217152	0.0030071535986843	0.0531263802434234	0.0390929967828965	0.0237049622250574	0.0010023845328945	0.078185993565793	0.0010023845328945	0.0237049622250574	0.0237049622250574	0.0237049622250574	0.0237049622250574	0.0237049622250574	0.0237049622250574	0.0237049622250574	0.0010023845328945
GCF_000956195.1.json	0.4033160158473423	0.4033160158473423	0.3456994421548648	0.2304662947699098	0.0576165736924774	0.4033160158473423	0.4033160158473423	0.4033160158473423	0.0576165736924774	0.4033160158473423	0.4033160158473423	0.3456994421548648	0.2304662947699098	0.4033160158473423	0.4033160158473423	0.4033160158473423	0.0054818233397155	0.0288082868462387	0.0288082868462387	0.0288082868462387	0.0288082868462387	0.0288082868462387	0.0288082868462387	0.0288082868462387	0.0054818233397155	0.0054818233397155	0.8248310760910581	-0.0054818233397155	1.5488270573054588	0.0054818233397155	1.5488270573054588	0.4033160158473423	0.0129127394224411	0.1915866802656492	0.1125601059088269	0.0027957299032549	0.0054818233397155	0.0054818233397155	0.0288082868462387	0.0288082868462387	0.0288082868462387	0.0288082868462387	0.0288082868462387	0.0288082868462387	0.0288082868462387	0.0054818233397155	0.0054818233397155	0.0300264698106199	0.0376245658601513	0.4033160158473423	0.4033160158473423	0.0109636466794311	0.0288082868462387	0.0288082868462387	0.0288082868462387	0.0288082868462387	0.0288082868462387	0.0288082868462387	0.0288082868462387	1.5857982141698763	0.0109636466794311	1.579370487665198	0.0054818233397155	0.0021927293358862	1.9945181766602849	0.1152331473849549	0.4214906965844282	1.1535534853889613	-0.0054818233397155	1.712179911005644	0.0148496503358073	0.0056280052954413	1.9851674042256944	2.707978963546441	-0.095018271221737	0.5445095123339504	0.0012181829643811	0.0012181829643811	0.0054818233397155	-0.0109636466794311	0.0054818233397155	0.0288082868462387	0.0288082868462387	0.0288082868462387	0.0288082868462387	0.0288082868462387	0.0288082868462387	0.0288082868462387	-0.095018271221737	0.0300264698106199	0.0300264698106199	22.034870163649504	0.0300264698106199	0.0300264698106199	0.808697460910793	1.0950691303605002	1.2987560220113483	0.0576165736924774	0.0576165736924774	0.1411691328273204	0.5666932332068151	0.0054818233397155	0.0054818233397155	0.0109636466794311	0.0054818233397155	0.0054818233397155	0.0054818233397155	0.0054818233397155	0.0042636403753343	0.0012181829643812	0.095018271221737	0.0054818233397155	1.4217748377608703	1.439925154838669	0.6574448185958067	0.0576165736924774	0.4033160158473423	0.2304662947699098	0.3456994421548648	0.4033160158473423	0.4033160158473423	0.4033160158473423	0.0576165736924774	0.2133670607590072	2.0	0.5445095123339504	0.0576165736924774	0.5666932332068151	0.6574448185958067	0.1371357290322541	0.564018712508516	2.016701897533149	0.1248637538490775	0.0036545488931437	0.0645636971122059	0.0475091356108685	0.0288082868462387	0.0012181829643811	0.095018271221737	0.0012181829643811	0.0288082868462387	0.0288082868462387	0.0288082868462387	0.0288082868462387	0.0288082868462387	0.0288082868462387	0.0288082868462387	0.0012181829643811
GCF_000466785.3.json	0.3028853808527658	0.3028853808527658	0.2596160407309421	0.1730773604872947	0.0432693401218236	0.3028853808527658	0.3028853808527658	0.3028853808527658	0.0432693401218236	0.3028853808527658	0.3028853808527658	0.2596160407309421	0.1730773604872947	0.3028853808527658	0.3028853808527658	0.3028853808527658	0.0041167820884301	0.0216346700609118	0.0216346700609118	0.0216346700609118	0.0216346700609118	0.0216346700609118	0.0216346700609118	0.0216346700609118	0.0041167820884301	0.0041167820884301	0.6194380208188875	-0.0041167820884301	1.163150122222263	0.0041167820884301	1.163150122222263	0.3028853808527658	0.0096973089194131	0.1438792468894726	0.0845312588824319	0.0020995588650993	0.0041167820884301	0.0041167820884301	0.0216346700609118	0.0216346700609118	0.0216346700609118	0.0216346700609118	0.0216346700609118	0.0216346700609118	0.0216346700609118	0.0041167820884301	0.0041167820884301	0.0225495105250071	0.0282555874604428	0.3028853808527658	0.3028853808527658	0.0082335641768602	0.0216346700609118	0.0216346700609118	0.0216346700609118	0.0216346700609118	0.0216346700609118	0.0216346700609118	0.0216346700609118	0.0009148404640955	0.0082335641768602	1.0896001508506026	0.0041167820884301	0.001646712835372	1.497858686038826	0.0865386802436473	0.3165343431568398	0.8663045181134564	-0.0041167820884301	1.2858261116753926	0.0111519052573251	0.0042265629441215	1.4908363706364285	2.033658985725713	-0.0713575561994555	0.4089199648437644	0.0009148404640955	0.0009148404640955	0.0041167820884301	-0.0082335641768602	0.0041167820884301	0.0216346700609118	0.0216346700609118	0.0216346700609118	0.0216346700609118	0.0216346700609118	0.0216346700609118	0.0216346700609118	-0.0713575561994555	0.0225495105250071	0.0225495105250071	16.547917214585375	0.0225495105250071	0.0225495105250071	0.6073218737124058	0.8223834848524596	0.9753498420717938	0.0432693401218236	0.0432693401218236	0.1060162871817167	0.4255796671151771	0.0041167820884301	0.0041167820884301	0.0082335641768602	0.0041167820884301	0.0041167820884301	0.0041167820884301	0.0041167820884301	0.0032019416243345	0.0009148404640955	0.0713575561994555	0.0041167820884301	1.0677354637587182	1.0813661292535104	0.4937329945891378	0.0432693401218236	0.3028853808527658	0.1730773604872947	0.2596160407309421	0.3028853808527658	0.3028853808527658	0.3028853808527658	0.0432693401218236	0.1602360454832232	0.1664287574144798	0.4089199648437644	0.0432693401218236	0.4255796671151771	0.4937329945891378	0.1029872504050962	0.4235711348762552	1.5145183883102389	0.0937711475697973	0.0027445213922867	0.0484865445970659	0.0356787780997277	0.0216346700609118	0.0009148404640955	0.0713575561994555	0.0009148404640955	0.0216346700609118	0.0216346700609118	0.0216346700609118	0.0216346700609118	0.0216346700609118	0.0216346700609118	0.0216346700609118	0.0009148404640955
GCF_003045725.1.json	0.4033160158473421	0.4033160158473421	0.3456994421548647	0.2304662947699098	0.0576165736924774	0.4033160158473421	0.4033160158473421	0.4033160158473421	0.0576165736924774	0.4033160158473421	0.4033160158473421	0.3456994421548647	0.2304662947699098	0.4033160158473421	0.4033160158473421	0.4033160158473421	0.0054818233397153	0.0288082868462387	0.0288082868462387	0.0288082868462387	0.0288082868462387	0.0288082868462387	0.0288082868462387	0.0288082868462387	0.0054818233397153	0.0054818233397153	0.8248310760910579	-0.0054818233397153	1.5488270573054586	0.0054818233397153	1.5488270573054586	0.4033160158473421	0.0129127394224411	0.1915866802656491	0.1125601059088269	0.0027957299032549	0.0054818233397153	0.0054818233397153	0.0288082868462387	0.0288082868462387	0.0288082868462387	0.0288082868462387	0.0288082868462387	0.0288082868462387	0.0288082868462387	0.0054818233397153	0.0054818233397153	0.0300264698106196	0.0376245658601513	0.4033160158473421	0.4033160158473421	0.0109636466794307	0.0288082868462387	0.0288082868462387	0.0288082868462387	0.0288082868462387	0.0288082868462387	0.0288082868462387	0.0288082868462387	0.0012181829643811	0.0109636466794307	1.5793704876651973	0.0054818233397153	0.0021927293358862	1.9945181766602844	0.1152331473849549	0.4214906965844281	1.153553485388961	-0.0054818233397153	1.7121799110056437	0.0148496503358073	0.0056280052954413	1.985167404225694	2.70797896354644	-0.095018271221737	0.5445095123339503	0.0012181829643811	0.0012181829643811	0.0054818233397153	-0.0109636466794307	0.0054818233397153	0.0288082868462387	0.0288082868462387	0.0288082868462387	0.0288082868462387	0.0288082868462387	0.0288082868462387	0.0288082868462387	-0.095018271221737	0.0300264698106196	0.0300264698106196	22.034870163649504	0.0300264698106196	0.0300264698106196	0.8086974609107928	1.0950691303605	1.298756022011348	0.0576165736924774	0.0576165736924774	0.1411691328273204	0.566693233206815	0.0054818233397153	0.0054818233397153	0.0109636466794307	0.0054818233397153	0.0054818233397153	0.0054818233397153	0.0054818233397153	0.0042636403753341	0.0012181829643812	0.095018271221737	0.0054818233397153	1.42177483776087	1.4399251548386682	0.6574448185958066	0.0576165736924774	0.4033160158473421	0.2304662947699098	0.3456994421548647	0.4033160158473421	0.4033160158473421	0.4033160158473421	0.0576165736924774	0.2133670607590071	2.0	0.5445095123339503	0.0576165736924774	0.566693233206815	0.6574448185958066	0.1371357290322541	0.564018712508516	2.016701897533149	0.1248637538490774	0.0036545488931437	0.0645636971122059	0.0475091356108685	0.0288082868462387	0.0012181829643811	0.095018271221737	0.0012181829643811	0.0288082868462387	0.0288082868462387	0.0288082868462387	0.0288082868462387	0.0288082868462387	0.0288082868462387	0.0288082868462387	0.0012181829643811
GCF_900519455.1.json	0.2573847092119517	0.2573847092119517	0.2206154650388157	0.1470769766925438	0.0367692441731359	0.2573847092119517	0.2573847092119517	0.2573847092119517	0.0367692441731359	0.2573847092119517	0.2573847092119517	0.2206154650388157	0.1470769766925438	0.2573847092119517	0.2573847092119517	0.2573847092119517	0.0034983423687742	0.0183846220865679	0.0183846220865679	0.0183846220865679	0.0183846220865679	0.0183846220865679	0.0183846220865679	0.0183846220865679	0.0034983423687742	0.0034983423687742	0.5263835263835265	-0.0034983423687742	0.9884169884169888	0.0034983423687742	0.9884169884169888	0.2573847092119517	0.0082405398020015	0.1222651222651222	0.0718326299721648	0.0017841546080748	0.0034983423687742	0.0034983423687742	0.0183846220865679	0.0183846220865679	0.0183846220865679	0.0183846220865679	0.0183846220865679	0.0183846220865679	0.0183846220865679	0.0034983423687742	0.0034983423687742	0.019162031501851	0.0240109183931005	0.2573847092119517	0.2573847092119517	0.0069966847375485	0.0183846220865679	0.0183846220865679	0.0183846220865679	0.0183846220865679	0.0183846220865679	0.0183846220865679	0.0183846220865679	0.2573847092119518	0.0069966847375485	0.9259159923611752	0.0034983423687742	0.0013993369475097	1.272844272844273	0.0735384883462719	0.268983268983269	0.7361647361647362	-0.0034983423687742	1.092664092664093	0.0094766207723018	0.0035916314986082	1.2668768781725592	1.7281544761373904	-0.0606379343920872	0.3474903474903476	0.000777409415283	0.000777409415283	0.0034983423687742	-0.0069966847375485	0.0034983423687742	0.0183846220865679	0.0183846220865679	0.0183846220865679	0.0183846220865679	0.0183846220865679	0.0183846220865679	0.0183846220865679	-0.0606379343920872	0.019162031501851	0.019162031501851	14.06202190527618	0.019162031501851	0.019162031501851	0.5160875160875162	0.698841698841699	0.8288288288288289	0.0367692441731359	0.0367692441731359	0.0900900900900901	0.3616473616473618	0.0034983423687742	0.0034983423687742	0.0069966847375485	0.0034983423687742	0.0034983423687742	0.0034983423687742	0.0034983423687742	0.002720932953491	0.0007774094152831	0.0606379343920872	0.0034983423687742	0.9073359073359072	0.918918918918919	0.4195624195624196	0.0367692441731359	0.2573847092119517	0.1470769766925438	0.2206154650388157	0.2573847092119517	0.2573847092119517	0.2573847092119517	0.0367692441731359	0.1361647361647362	0.1414271537669733	0.3474903474903476	0.0367692441731359	0.3616473616473618	0.4195624195624196	0.0875160875160875	0.3599405592761075	1.2870012870012872	0.0796844650665248	0.0023322282458495	0.0412026990100079	0.0303189671960436	0.0183846220865679	0.000777409415283	0.0606379343920872	0.000777409415283	0.0183846220865679	0.0183846220865679	0.0183846220865679	0.0183846220865679	0.0183846220865679	0.0183846220865679	0.0183846220865679	0.000777409415283
GCF_020540085.1.json	0.1609479669303029	0.1609479669303029	0.1379554002259739	0.0919702668173159	0.0229925667043289	0.1609479669303029	0.1609479669303029	0.1609479669303029	0.0229925667043289	0.1609479669303029	0.1609479669303029	0.1379554002259739	0.0919702668173159	0.1609479669303029	0.1609479669303029	0.1609479669303029	0.0021875856324343	0.0114962833521644	0.0114962833521644	0.0114962833521644	0.0114962833521644	0.0114962833521644	0.0114962833521644	0.0114962833521644	0.0021875856324343	0.0021875856324343	0.3291584750952176	-0.0021875856324343	0.6180775278071569	0.0021875856324343	0.6180775278071569	0.1609479669303029	0.0051529794897342	0.076454902528229	0.0449184249859852	0.0011156686725415	0.0021875856324343	0.0021875856324343	0.0114962833521644	0.0114962833521644	0.0114962833521644	0.0114962833521644	0.0114962833521644	0.0114962833521644	0.0114962833521644	0.0021875856324343	0.0021875856324343	0.0119824134927053	0.0150145224684524	0.1609479669303029	0.1609479669303029	0.0043751712648686	0.0114962833521644	0.0114962833521644	0.0114962833521644	0.0114962833521644	0.0114962833521644	0.0114962833521644	0.0114962833521644	0.0004861301405409	0.0043751712648686	0.578994365963155	0.0021875856324343	0.0008750342529737	0.7959357747412475	0.0459851334086579	0.1682007855621038	0.4603389920647053	-0.0021875856324343	0.6832653920680679	0.0059259264131943	0.0022459212492992	0.792204239782455	1.0806506351034626	-0.0379181509621953	0.2172928808697035	0.0004861301405409	0.0004861301405409	0.0021875856324343	-0.0043751712648686	0.0021875856324343	0.0114962833521644	0.0114962833521644	0.0114962833521644	0.0114962833521644	0.0114962833521644	0.0114962833521644	0.0114962833521644	-0.0379181509621953	0.0119824134927053	0.0119824134927053	8.590569799246248	0.0119824134927053	0.0119824134927053	0.3227201675138931	0.4370001270824039	0.5182837602966263	0.0229925667043289	0.0229925667043289	0.0563351913365898	0.2261455537940248	0.0021875856324343	0.0021875856324343	0.0043751712648686	0.0021875856324343	0.0021875856324343	0.0021875856324343	0.0021875856324343	0.0017014554918933	0.0004861301405409	0.0379181509621953	0.0021875856324343	0.567375855604226	0.5746189516332161	0.2623610339389754	0.0229925667043289	0.1609479669303029	0.0919702668173159	0.1379554002259739	0.1609479669303029	0.1609479669303029	0.1609479669303029	0.0229925667043289	0.0851466177630171	0.0884373160209343	0.2172928808697035	0.0229925667043289	0.2261455537940248	0.2623610339389754	0.0547256144412586	0.2250782550704671	0.8047884476655688	0.0498283394054489	0.0014583904216228	0.0257648974486711	0.0189590754810976	0.0114962833521644	0.0004861301405409	0.0379181509621953	0.0004861301405409	0.0114962833521644	0.0114962833521644	0.0114962833521644	0.0114962833521644	0.0114962833521644	0.0114962833521644	0.0114962833521644	0.0004861301405409
GCF_009866215.1.json	0.4033160158473421	0.4033160158473421	0.3456994421548647	0.2304662947699098	0.0576165736924774	0.4033160158473421	0.4033160158473421	0.4033160158473421	0.0576165736924774	0.4033160158473421	0.4033160158473421	0.3456994421548647	0.2304662947699098	0.4033160158473421	0.4033160158473421	0.4033160158473421	0.0054818233397155	0.0288082868462387	0.0288082868462387	0.0288082868462387	0.0288082868462387	0.0288082868462387	0.0288082868462387	0.0288082868462387	0.0054818233397155	0.0054818233397155	0.8248310760910579	-0.0054818233397155	1.5488270573054586	0.0054818233397155	1.5488270573054586	0.4033160158473421	0.0129127394224411	0.1915866802656491	0.1125601059088269	0.0027957299032549	0.0054818233397155	0.0054818233397155	0.0288082868462387	0.0288082868462387	0.0288082868462387	0.0288082868462387	0.0288082868462387	0.0288082868462387	0.0288082868462387	0.0054818233397155	0.0054818233397155	0.0300264698106199	0.0376245658601513	0.4033160158473421	0.4033160158473421	0.0109636466794311	0.0288082868462387	0.0288082868462387	0.0288082868462387	0.0288082868462387	0.0288082868462387	0.0288082868462387	0.0288082868462387	0.4033160158473423	0.0109636466794311	1.450889410609582	0.0054818233397155	0.0021927293358862	1.9945181766602844	0.1152331473849549	0.4214906965844281	1.153553485388961	-0.0054818233397155	1.7121799110056437	0.0148496503358073	0.0056280052954413	1.985167404225694	2.70797896354644	-0.095018271221737	0.5445095123339503	0.0012181829643793	0.0012181829643793	0.0054818233397155	-0.0109636466794311	0.0054818233397155	0.0288082868462387	0.0288082868462387	0.0288082868462387	0.0288082868462387	0.0288082868462387	0.0288082868462387	0.0288082868462387	-0.095018271221737	0.0300264698106199	0.0300264698106199	22.034870163649472	0.0300264698106199	0.0300264698106199	0.8086974609107928	1.0950691303605	1.298756022011348	0.0576165736924774	0.0576165736924774	0.1411691328273204	0.566693233206815	0.0054818233397155	0.0054818233397155	0.0109636466794311	0.0054818233397155	0.0054818233397155	0.0054818233397155	0.0054818233397155	0.0042636403753343	0.0012181829643812	0.095018271221737	0.0054818233397155	1.42177483776087	1.4399251548386682	0.6574448185958066	0.0576165736924774	0.4033160158473421	0.2304662947699098	0.3456994421548647	0.4033160158473421	0.4033160158473421	0.4033160158473421	0.0576165736924774	0.2133670607590071	2.0	0.5445095123339503	0.0576165736924774	0.566693233206815	0.6574448185958066	0.1371357290322541	0.564018712508516	2.016701897533149	0.1248637538490774	0.0036545488931437	0.0645636971122059	0.0475091356108685	0.0288082868462387	0.0012181829643793	0.095018271221737	0.0012181829643793	0.0288082868462387	0.0288082868462387	0.0288082868462387	0.0288082868462387	0.0288082868462387	0.0288082868462387	0.0288082868462387	0.0012181829643793
GCF_020552585.1.json	0.4033160158473421	0.4033160158473421	0.3456994421548647	0.2304662947699098	0.0576165736924774	0.4033160158473421	0.4033160158473421	0.4033160158473421	0.0576165736924774	0.4033160158473421	0.4033160158473421	0.3456994421548647	0.2304662947699098	0.4033160158473421	0.4033160158473421	0.4033160158473421	0.4989095801182082	0.0288082868462387	0.0288082868462387	0.0288082868462387	0.0288082868462387	0.0288082868462387	0.0288082868462387	0.0288082868462387	0.0054818233397153	0.4989095801182082	0.8248310760910579	-0.4989095801182082	1.5488270573054586	0.4989095801182082	1.5488270573054586	0.4033160158473421	0.0129127394224411	0.1915866802656491	0.1125601059088269	0.0027957299032549	0.4989095801182082	0.4989095801182082	0.0288082868462387	0.0288082868462387	0.0288082868462387	0.0288082868462387	0.0288082868462387	0.0288082868462387	0.0288082868462387	0.4989095801182082	0.4989095801182082	0.0300264698106199	0.0376245658601513	0.4033160158473421	0.4033160158473421	0.0109636466794307	0.0288082868462387	0.0288082868462387	0.0288082868462387	0.0288082868462387	0.0288082868462387	0.0288082868462387	0.0288082868462387	1.825718379972364	0.0109636466794307	1.4508888015180992	0.0054818233397153	0.0021927293358862	1.9945181766602844	0.1152331473849549	0.4214906965844281	1.153553485388961	-0.0054818233397153	1.7121799110056437	0.0148496503358073	0.0056280052954413	1.985167404225694	2.70797896354644	-0.095018271221737	0.5445095123339503	0.0012181829643815	0.0012181829643815	0.0054818233397153	-0.0109636466794307	0.0054818233397153	0.0288082868462387	0.0288082868462387	0.0288082868462387	0.0288082868462387	0.0288082868462387	0.0288082868462387	0.0288082868462387	-0.095018271221737	0.0300264698106199	0.0300264698106199	22.072737421416488	0.0300264698106199	0.0300264698106199	0.8086974609107928	1.0950691303605	1.298756022011348	0.0576165736924774	0.0576165736924774	0.1411691328273204	0.566693233206815	0.0054818233397153	0.0054818233397153	0.0109636466794307	0.0054818233397153	0.0054818233397153	0.0054818233397153	0.0054818233397153	0.0042636403753341	0.0012181829643812	0.095018271221737	0.0054818233397153	1.42177483776087	1.4399251548386682	0.6574448185958066	0.0576165736924774	0.4033160158473421	0.2304662947699098	0.3456994421548647	0.4033160158473421	0.4033160158473421	0.4033160158473421	0.0576165736924774	0.2133670607590071	2.0	0.5445095123339503	0.0576165736924774	0.566693233206815	0.6574448185958066	0.1371357290322541	0.564018712508516	2.016701897533149	0.1248637538490774	0.0036545488931437	0.0645636971122059	0.0475091356108685	0.0288082868462387	0.0012181829643815	0.095018271221737	0.0012181829643815	0.0288082868462387	0.0288082868462387	0.0288082868462387	0.0288082868462387	0.0288082868462387	0.0288082868462387	0.0288082868462387	0.0012181829643815
GCF_021133735.1.json	0.1578586945832625	0.1578586945832625	0.1353074524999393	0.0902049683332928	0.0225512420833232	0.1578586945832625	0.1578586945832625	0.1578586945832625	0.0225512420833232	0.1578586945832625	0.1578586945832625	0.1353074524999393	0.0902049683332928	0.1578586945832625	0.1578586945832625	0.1578586945832625	0.0021455966099573	0.0112756210416616	0.0112756210416616	0.0112756210416616	0.0112756210416616	0.0112756210416616	0.0112756210416616	0.0112756210416616	0.0021455966099573	0.0021455966099573	0.3228405315119601	-0.0021455966099573	0.6062140053818714	0.0021455966099573	0.6062140053818714	0.1578586945832625	0.0050540720145662	0.0749874095198929	0.0440562503911243	0.0010942542710782	0.0021455966099573	0.0021455966099573	0.0112756210416616	0.0112756210416616	0.0112756210416616	0.0112756210416616	0.0112756210416616	0.0112756210416616	0.0112756210416616	0.0021455966099573	0.0021455966099573	0.0117524202883186	0.0147263302660253	0.1578586945832625	0.1578586945832625	0.0042911932199147	0.0112756210416616	0.0112756210416616	0.0112756210416616	0.0112756210416616	0.0112756210416616	0.0112756210416616	0.0112756210416616	0.0004767992466574	0.0042911932199147	0.5678807763483732	0.0021455966099573	0.0008582386439829	0.7806584001597277	0.0451024841666464	0.1649723009437644	0.4515031394250396	-0.0021455966099573	0.6701506387619907	0.0058121828167511	0.0022028125195562	0.7769984891423869	1.059908377916191	-0.0371903412392608	0.2131221112670641	0.0004767992466574	0.0004767992466574	0.0021455966099573	-0.0042911932199147	0.0021455966099573	0.0112756210416616	0.0112756210416616	0.0112756210416616	0.0112756210416616	0.0112756210416616	0.0112756210416616	0.0112756210416616	-0.0371903412392608	0.0117524202883186	0.0117524202883186	8.624492216202954	0.0117524202883186	0.0117524202883186	0.3165258022892323	0.4286122459926513	0.5083357024295901	0.0225512420833232	0.0225512420833232	0.0552538806988684	0.2218048639483149	0.0021455966099573	0.0021455966099573	0.0042911932199147	0.0021455966099573	0.0021455966099573	0.0021455966099573	0.0021455966099573	0.0016687973633001	0.0004767992466571	0.0371903412392608	0.0021455966099573	0.5564855127528897	0.5635895831284585	0.2573252158261589	0.0225512420833232	0.1578586945832625	0.0902049683332928	0.1353074524999393	0.1578586945832625	0.1578586945832625	0.1578586945832625	0.0225512420833232	0.0835122939705755	0.1665913068428778	0.2131221112670641	0.0225512420833232	0.2218048639483149	0.2573252158261589	0.0536751983931865	0.220758051202279	0.7893411528409784	0.0488719227823619	0.0014303977399715	0.025270360072831	0.0185951706196304	0.0112756210416616	0.0004767992466574	0.0371903412392608	0.0004767992466574	0.0112756210416616	0.0112756210416616	0.0112756210416616	0.0112756210416616	0.0112756210416616	0.0112756210416616	0.0112756210416616	0.0004767992466574
GCF_009808215.1.json	0.1631891229813087	0.1631891229813087	0.139876391126836	0.0932509274178906	0.0233127318544726	0.1631891229813087	0.1631891229813087	0.1631891229813087	0.0233127318544726	0.1631891229813087	0.1631891229813087	0.139876391126836	0.0932509274178906	0.1631891229813087	0.1631891229813087	0.1631891229813087	0.0022180471590427	0.0116563659272363	0.0116563659272363	0.0116563659272363	0.0116563659272363	0.0116563659272363	0.0116563659272363	0.0116563659272363	0.0022180471590427	0.0022180471590427	0.3337419160809551	-0.0022180471590427	0.6266840869197398	0.0022180471590427	0.6266840869197398	0.1631891229813087	0.0052247333079674	0.077519515960124	0.0455439016656787	0.0011312040511118	0.0022180471590427	0.0022180471590427	0.0116563659272363	0.0116563659272363	0.0116563659272363	0.0116563659272363	0.0116563659272363	0.0116563659272363	0.0116563659272363	0.0022180471590427	0.0022180471590427	0.0121492652959125	0.015223595552909	0.1631891229813087	0.1631891229813087	0.0044360943180855	0.0116563659272363	0.0116563659272363	0.0116563659272363	0.0116563659272363	0.0116563659272363	0.0116563659272363	0.0116563659272363	0.0004928993686761	0.0044360943180855	0.5870567028259656	0.0022180471590427	0.0008872188636171	0.8070189608901337	0.0466254637089453	0.1705429351122729	0.4667490855704311	-0.0022180471590427	0.6927796742120561	0.0060084433041625	0.0022771950832839	0.8032354653361753	1.0956983971602157	-0.0384461507567418	0.220318624307721	0.0004928993686761	0.0004928993686761	0.0022180471590427	-0.0044360943180855	0.0022180471590427	0.0116563659272363	0.0116563659272363	0.0116563659272363	0.0116563659272363	0.0116563659272363	0.0116563659272363	0.0116563659272363	-0.0384461507567418	0.0121492652959125	0.0121492652959125	8.710191114472343	0.0121492652959125	0.0121492652959125	0.3272139568422079	0.4430852333299723	0.5255007187191568	0.0233127318544726	0.0233127318544726	0.0571196433390387	0.2292945682609985	0.0022180471590427	0.0022180471590427	0.0044360943180855	0.0022180471590427	0.0022180471590427	0.0022180471590427	0.0022180471590427	0.0017251477903666	0.0004928993686761	0.0384461507567418	0.0022180471590427	0.5752764079146049	0.5826203620581956	0.266014338978952	0.0233127318544726	0.1631891229813087	0.0932509274178906	0.139876391126836	0.1631891229813087	0.1631891229813087	0.1631891229813087	0.0233127318544726	0.0863322609324329	0.0896687812560366	0.220318624307721	0.0233127318544726	0.2292945682609985	0.266014338978952	0.0554876535293519	0.22821240769707	0.8159949048434112	0.0505221852893081	0.0014786981060285	0.0261236665398373	0.0192230753783709	0.0116563659272363	0.0004928993686761	0.0384461507567418	0.0004928993686761	0.0116563659272363	0.0116563659272363	0.0116563659272363	0.0116563659272363	0.0116563659272363	0.0116563659272363	0.0116563659272363	0.0004928993686761
GCF_001688685.2.json	0.4616526299037544	0.4616526299037544	0.4183832897819308	0.3318446095382837	0.0432693401218235	0.4616526299037544	0.4616526299037544	0.4616526299037544	0.0432693401218235	0.4616526299037544	0.4616526299037544	0.4183832897819308	0.3318446095382837	0.4616526299037544	0.4616526299037544	0.4616526299037544	0.0041167820884301	0.0216346700609117	0.0216346700609117	0.0216346700609117	0.0216346700609117	0.0216346700609117	0.0216346700609117	0.0216346700609117	0.0041167820884301	0.0041167820884301	0.6194380208188855	-0.0041167820884301	1.1631501222222596	0.0041167820884301	1.1631501222222596	0.4616526299037544	0.0096973089194131	0.1438792468894722	0.0845312588824316	0.0020995588650993	0.0041167820884301	0.0041167820884301	0.0216346700609117	0.0216346700609117	0.0216346700609117	0.0216346700609117	0.0216346700609117	0.0216346700609117	0.0216346700609117	0.0041167820884301	0.0041167820884301	0.0225495105250072	0.0282555874604427	0.4616526299037544	0.4616526299037544	0.0082335641768602	0.0216346700609117	0.0216346700609117	0.0216346700609117	0.0216346700609117	0.0216346700609117	0.0216346700609117	0.0216346700609117	0.000914840464095	0.0082335641768602	1.0896001508505992	0.0041167820884301	0.001646712835372	1.4978586860388212	0.0865386802436471	0.3165343431568388	0.8663045181134537	-0.0041167820884301	1.2858261116753884	0.0111519052573251	0.0042265629441215	1.4908363706364234	3.145029729082634	-0.0713575561994552	0.4089199648437631	0.000914840464095	0.000914840464095	0.0041167820884301	-0.0082335641768602	0.0041167820884301	0.0216346700609117	0.0216346700609117	0.0216346700609117	0.0216346700609117	0.0216346700609117	0.0216346700609117	0.0216346700609117	-0.0713575561994552	0.0225495105250072	0.0225495105250072	19.2157254236412	0.0225495105250072	0.0225495105250072	0.6073218737124038	0.822383484852457	0.9753498420717904	0.0432693401218235	0.0432693401218235	0.1060162871817163	0.4255796671151757	0.0041167820884301	0.0041167820884301	0.0082335641768602	0.0041167820884301	0.0041167820884301	0.0041167820884301	0.0041167820884301	0.0032019416243345	0.0009148404640955	0.0713575561994552	0.0041167820884301	1.0677354637587146	1.0813661292535068	0.4937329945891362	0.0432693401218235	0.4616526299037544	0.3318446095382837	0.4183832897819308	0.4616526299037544	0.4616526299037544	0.4616526299037544	0.0432693401218235	0.1602360454832227	0.1664287574144794	0.4089199648437631	0.0432693401218235	0.4255796671151757	0.4937329945891362	0.1029872504050959	0.4235711348762538	1.5145183883102338	0.093771147569797	0.0027445213922867	0.0484865445970657	0.0356787780997276	0.0216346700609117	0.000914840464095	0.0713575561994552	0.000914840464095	0.0216346700609117	0.0216346700609117	0.0216346700609117	0.0216346700609117	0.0216346700609117	0.0216346700609117	0.0216346700609117	0.000914840464095
GCF_006770865.1.json	0.2424999250313152	0.2424999250313152	0.2078570785982702	0.1385713857321801	0.034642846433045	0.2424999250313152	0.2424999250313152	0.2424999250313152	0.034642846433045	0.2424999250313152	0.2424999250313152	0.2078570785982702	0.1385713857321801	0.2424999250313152	0.2424999250313152	0.2424999250313152	0.0032960301517485	0.0173214232165225	0.0173214232165225	0.0173214232165225	0.0173214232165225	0.0173214232165225	0.0173214232165225	0.0173214232165225	0.0032960301517485	0.0032960301517485	0.4959423039408633	-0.0032960301517485	0.9312559643681738	0.0032960301517485	0.9312559643681738	0.2424999250313152	0.0077639821352299	0.1151944226757506	0.0676784857825707	0.0016809753773917	0.0032960301517485	0.0032960301517485	0.0173214232165225	0.0173214232165225	0.0173214232165225	0.0173214232165225	0.0173214232165225	0.0173214232165225	0.0173214232165225	0.0032960301517485	0.0032960301517485	0.0180538743613553	0.0226223458576362	0.2424999250313152	0.2424999250313152	0.0065920603034971	0.0173214232165225	0.0173214232165225	0.0173214232165225	0.0173214232165225	0.0173214232165225	0.0173214232165225	0.0173214232165225	1.8780382188327625	0.0065920603034971	0.9496210353944586	0.0032960301517485	0.0013184120606994	1.199234568698078	0.06928569286609	0.2534277298866514	0.693591681795046	-0.0032960301517485	1.0294743668601296	0.0089285794555144	0.0033839242891285	1.1936122737103398	1.6282137823531166	-0.0571311892969753	0.3273946749731861	0.0007324511448332	0.0007324511448332	0.0032960301517485	-0.0065920603034971	0.0032960301517485	0.0173214232165225	0.0173214232165225	0.0173214232165225	0.0173214232165225	0.0173214232165225	0.0173214232165225	0.0173214232165225	-0.0571311892969753	0.0180538743613553	0.0180538743613553	13.378973691062578	0.0180538743613553	0.0180538743613553	0.4862417209786949	0.6584270685571855	0.7808969284545624	0.034642846433045	0.034642846433045	0.0848801009189741	0.3407329765461678	0.0032960301517485	0.0032960301517485	0.0065920603034971	0.0032960301517485	0.0032960301517485	0.0032960301517485	0.0032960301517485	0.0025635790069155	0.000732451144833	0.0571311892969753	0.0032960301517485	0.854863873541097	0.8657770293735365	0.3952987557083655	0.034642846433045	0.2424999250313152	0.1385713857321801	0.2078570785982702	0.2424999250313152	0.2424999250313152	0.2424999250313152	0.034642846433045	0.1282902096746781	0.133248297037106	0.3273946749731861	0.034642846433045	0.3407329765461678	0.3952987557083655	0.082454955178432	0.3391248800576869	1.2125728702710596	0.0750762423453842	0.002197353434499	0.0388199106761499	0.0285655946484876	0.0173214232165225	0.0007324511448332	0.0571311892969753	0.0007324511448332	0.0173214232165225	0.0173214232165225	0.0173214232165225	0.0173214232165225	0.0173214232165225	0.0173214232165225	0.0173214232165225	0.0007324511448332
GCF_016466175.1.json	0.1730678633750726	0.1730678633750726	0.1483438828929194	0.0988959219286129	0.0247239804821532	0.1730678633750726	0.1730678633750726	0.1730678633750726	0.0247239804821532	0.1730678633750726	0.1730678633750726	0.1483438828929194	0.0988959219286129	0.1730678633750726	0.1730678633750726	0.1730678633750726	0.002352317824054	0.0123619902410766	0.0123619902410766	0.0123619902410766	0.0123619902410766	0.0123619902410766	0.0123619902410766	0.0123619902410766	0.002352317824054	0.002352317824054	0.3539451605573578	-0.002352317824054	0.6646207415844764	0.002352317824054	0.6646207415844764	0.1730678633750726	0.0055410153188829	0.0822122011074547	0.0483009259872439	0.0011996820902675	0.002352317824054	0.002352317824054	0.0123619902410766	0.0123619902410766	0.0123619902410766	0.0123619902410766	0.0123619902410766	0.0123619902410766	0.0123619902410766	0.002352317824054	0.002352317824054	0.0128847275353107	0.0161451640102876	0.1730678633750726	0.1730678633750726	0.0047046356481081	0.0123619902410766	0.0123619902410766	0.0123619902410766	0.0123619902410766	0.0123619902410766	0.0123619902410766	0.0123619902410766	0.0005227372942346	0.0047046356481081	0.6225944927085731	0.002352317824054	0.0009409271296216	0.8558722831081342	0.0494479609643064	0.1808668424364004	0.4950039898259381	-0.002352317824054	0.7347174604234641	0.0063721676167154	0.0024150462993621	0.8518597516375922	1.1620270826612022	-0.0407735089502708	0.2336557294632924	0.0005227372942346	0.0005227372942346	0.002352317824054	-0.0047046356481081	0.002352317824054	0.0123619902410766	0.0123619902410766	0.0123619902410766	0.0123619902410766	0.0123619902410766	0.0123619902410766	0.0123619902410766	-0.0407735089502708	0.0128847275353107	0.0128847275353107	9.362543646960956	0.0128847275353107	0.0128847275353107	0.3470220278325195	0.4699076336983993	0.5573121843494827	0.0247239804821532	0.0247239804821532	0.060577411342335	0.2431750369599451	0.002352317824054	0.002352317824054	0.0047046356481081	0.002352317824054	0.002352317824054	0.002352317824054	0.002352317824054	0.0018295805298198	0.0005227372942342	0.0407735089502708	0.002352317824054	0.6101010713763747	0.6178895956918178	0.2821176585371605	0.0247239804821532	0.1730678633750726	0.0988959219286129	0.1483438828929194	0.1730678633750726	0.1730678633750726	0.1730678633750726	0.0247239804821532	0.0915584302859864	0.1558372408591946	0.2336557294632924	0.0247239804821532	0.2431750369599451	0.2821176585371605	0.0588466281611255	0.2420273672304538	0.8653915906047869	0.0535805726590097	0.0015682118827027	0.0277050765944148	0.0203867544751354	0.0123619902410766	0.0005227372942346	0.0407735089502708	0.0005227372942346	0.0123619902410766	0.0123619902410766	0.0123619902410766	0.0123619902410766	0.0123619902410766	0.0123619902410766	0.0123619902410766	0.0005227372942346
GCF_015160815.1.json	0.091550282930519	0.091550282930519	0.078471671083302	0.052314447388868	0.013078611847217	0.091550282930519	0.091550282930519	0.091550282930519	0.013078611847217	0.091550282930519	0.091550282930519	0.078471671083302	0.052314447388868	0.091550282930519	0.091550282930519	0.091550282930519	0.0012443405617595	0.0065393059236085	0.0065393059236085	0.0065393059236085	0.0065393059236085	0.0065393059236085	0.0065393059236085	0.0065393059236085	0.0012443405617595	0.0012443405617595	0.1872316382660172	-0.0012443405617595	0.3515743231987805	0.0012443405617595	0.3515743231987805	0.091550282930519	0.0029311133232557	0.0434890113331824	0.025550459534795	0.0006346136864973	0.0012443405617595	0.0012443405617595	0.0065393059236085	0.0065393059236085	0.0065393059236085	0.0065393059236085	0.0065393059236085	0.0065393059236085	0.0065393059236085	0.0012443405617595	0.0012443405617595	0.0068158260484434	0.0085405476457413	0.091550282930519	0.091550282930519	0.002488681123519	0.0065393059236085	0.0065393059236085	0.0065393059236085	0.0065393059236085	0.0065393059236085	0.0065393059236085	0.0065393059236085	0.0002765201248352	0.002488681123519	0.6809173961812283	0.0012443405617595	0.0004977362247038	0.4527434969317629	0.026157223694434	0.0956758249330014	0.2618496261324251	-0.0012443405617595	0.3886544275986519	0.003370780321744	0.0012775229767397	0.4506209284535261	0.6146947568191994	-0.0215685697371646	0.1236003479995713	0.0002765201248352	0.0002765201248352	0.0012443405617595	-0.002488681123519	0.0012443405617595	0.0065393059236085	0.0065393059236085	0.0065393059236085	0.0065393059236085	0.0065393059236085	0.0065393059236085	0.0065393059236085	-0.0215685697371646	0.0068158260484434	0.0068158260484434	5.853396904324512	0.0068158260484434	0.0068158260484434	0.1835694057326966	0.2485740331991378	0.2948097189323108	0.013078611847217	0.013078611847217	0.0320445346665555	0.1286359177328871	0.0012443405617595	0.0012443405617595	0.002488681123519	0.0012443405617595	0.0012443405617595	0.0012443405617595	0.0012443405617595	0.000967820436924	0.0002765201248354	0.0215685697371646	0.0012443405617595	0.3227342419988805	0.3268542535988663	0.1492359757328157	0.013078611847217	0.091550282930519	0.052314447388868	0.078471671083302	0.091550282930519	0.091550282930519	0.091550282930519	0.013078611847217	0.0484330252531653	0.0503048373816259	0.1236003479995713	0.013078611847217	0.1286359177328871	0.1492359757328157	0.0311289765332253	0.1280288177988109	0.4577790666650788	0.028343312795633	0.0008295603745063	0.0146555666162785	0.0107842848685823	0.0065393059236085	0.0002765201248352	0.0215685697371646	0.0002765201248352	0.0065393059236085	0.0065393059236085	0.0065393059236085	0.0065393059236085	0.0065393059236085	0.0065393059236085	0.0065393059236085	0.0002765201248352
GCF_000359625.1.json	0.2593808953764578	0.2593808953764578	0.2223264817512496	0.148217654500833	0.0370544136252082	0.2593808953764578	0.2593808953764578	0.2593808953764578	0.0370544136252082	0.2593808953764578	0.2593808953764578	0.2223264817512496	0.148217654500833	0.2593808953764578	0.2593808953764578	0.2593808953764578	0.0035254742938083	0.0185272068126041	0.0185272068126041	0.0185272068126041	0.0185272068126041	0.0185272068126041	0.0185272068126041	0.0185272068126041	0.0035254742938083	0.0035254742938083	0.5304659736889934	-0.0035254742938083	0.9960828063402126	0.0035254742938083	0.9960828063402126	0.2593808953764578	0.0083044505587485	0.1232133679717711	0.0723897388328642	0.0017979918898422	0.0035254742938083	0.0035254742938083	0.0185272068126041	0.0185272068126041	0.0185272068126041	0.0185272068126041	0.0185272068126041	0.0185272068126041	0.0185272068126041	0.0035254742938083	0.0035254742938083	0.0193106455445616	0.0241971387138031	0.2593808953764578	0.2593808953764578	0.0070509485876166	0.0185272068126041	0.0185272068126041	0.0185272068126041	0.0185272068126041	0.0185272068126041	0.0185272068126041	0.0185272068126041	1.0113643704820376	0.0070509485876166	0.9330970743263992	0.0035254742938083	0.0014101897175233	1.2827160097271748	0.0741088272504165	0.2710694095378964	0.7418741734721375	-0.0035254742938083	1.101138414821407	0.0095501181425607	0.0036194869416432	1.2767023340206698	1.7415574403847889	-0.0611082210926776	0.350185361603981	0.0007834387319578	0.0007834387319578	0.0035254742938083	-0.0070509485876166	0.0035254742938083	0.0185272068126041	0.0185272068126041	0.0185272068126041	0.0185272068126041	0.0185272068126041	0.0185272068126041	0.0185272068126041	-0.0611082210926776	0.0193106455445616	0.0193106455445616	15.260798200795788	0.0193106455445616	0.0193106455445616	0.5200901111229496	0.7042616716702286	0.8352569365665325	0.0370544136252082	0.0370544136252082	0.0907887974528839	0.3644521726322914	0.0035254742938083	0.0035254742938083	0.0070509485876166	0.0035254742938083	0.0035254742938083	0.0035254742938083	0.0035254742938083	0.0027420355618509	0.0007834387319574	0.0611082210926776	0.0035254742938083	0.914372888632617	0.9260457340194164	0.4228163995662882	0.0370544136252082	0.2593808953764578	0.148217654500833	0.2223264817512496	0.2593808953764578	0.2593808953764578	0.2593808953764578	0.0370544136252082	0.1372207824359303	0.1425240135163327	0.350185361603981	0.0370544136252082	0.3644521726322914	0.4228163995662882	0.088194831811373	0.3627321328962788	1.2969828207554852	0.080302470025634	0.0023503161958722	0.0415222527937425	0.0305541105463388	0.0185272068126041	0.0007834387319578	0.0611082210926776	0.0007834387319578	0.0185272068126041	0.0185272068126041	0.0185272068126041	0.0185272068126041	0.0185272068126041	0.0185272068126041	0.0185272068126041	0.0007834387319578
GCF_000526755.1.json	0.2593808953764578	0.2593808953764578	0.2223264817512496	0.148217654500833	0.0370544136252082	0.2593808953764578	0.2593808953764578	0.2593808953764578	0.0370544136252082	0.2593808953764578	0.2593808953764578	0.2223264817512496	0.148217654500833	0.2593808953764578	0.2593808953764578	0.2593808953764578	0.0035254742938083	0.0185272068126041	0.0185272068126041	0.0185272068126041	0.0185272068126041	0.0185272068126041	0.0185272068126041	0.0185272068126041	0.0035254742938083	0.0035254742938083	0.5304659736889933	-0.0035254742938083	0.9960828063402124	0.0035254742938083	0.9960828063402124	0.2593808953764578	0.0083044505587485	0.123213367971771	0.0723897388328642	0.0017979918898422	0.0035254742938083	0.0035254742938083	0.0185272068126041	0.0185272068126041	0.0185272068126041	0.0185272068126041	0.0185272068126041	0.0185272068126041	0.0185272068126041	0.0035254742938083	0.0035254742938083	0.0193106455445613	0.0241971387138031	0.2593808953764578	0.2593808953764578	0.0070509485876166	0.0185272068126041	0.0185272068126041	0.0185272068126041	0.0185272068126041	0.0185272068126041	0.0185272068126041	0.0185272068126041	1.1106261973928917	0.0070509485876166	1.0157263116560795	0.0035254742938083	0.0014101897175233	1.2827160097271746	0.0741088272504165	0.2710694095378964	0.7418741734721374	-0.0035254742938083	1.1011384148214067	0.0095501181425607	0.0036194869416432	1.2767023340206696	1.7415574403847889	-0.0611082210926776	0.3501853616039809	0.0007834387319582	0.0007834387319582	0.0035254742938083	-0.0070509485876166	0.0035254742938083	0.0185272068126041	0.0185272068126041	0.0185272068126041	0.0185272068126041	0.0185272068126041	0.0185272068126041	0.0185272068126041	-0.0611082210926776	0.0193106455445613	0.0193106455445613	16.799179121227933	0.0193106455445613	0.0193106455445613	0.5200901111229496	0.7042616716702284	0.8352569365665323	0.0370544136252082	0.0370544136252082	0.0907887974528839	0.3644521726322913	0.0035254742938083	0.0035254742938083	0.0070509485876166	0.0035254742938083	0.0035254742938083	0.0035254742938083	0.0035254742938083	0.0027420355618509	0.0007834387319574	0.0611082210926776	0.0035254742938083	0.9143728886326168	0.9260457340194164	0.4228163995662881	0.0370544136252082	0.2593808953764578	0.148217654500833	0.2223264817512496	0.2593808953764578	0.2593808953764578	0.2593808953764578	0.0370544136252082	0.1372207824359303	0.1425240135163323	0.3501853616039809	0.0370544136252082	0.3644521726322913	0.4228163995662881	0.0881948318113729	0.3627321328962788	1.296982820755485	0.080302470025634	0.0023503161958722	0.0415222527937425	0.0305541105463388	0.0185272068126041	0.0007834387319582	0.0611082210926776	0.0007834387319582	0.0185272068126041	0.0185272068126041	0.0185272068126041	0.0185272068126041	0.0185272068126041	0.0185272068126041	0.0185272068126041	0.0007834387319582
GCF_000155515.2.json	0.1868744004523774	0.1868744004523774	0.1601780575306092	0.1067853716870728	0.0266963429217682	0.1868744004523774	0.1868744004523774	0.1868744004523774	0.0266963429217682	0.1868744004523774	0.1868744004523774	0.1601780575306092	0.1067853716870728	0.1868744004523774	0.1868744004523774	0.1868744004523774	0.0025399746346372	0.0133481714608841	0.0133481714608841	0.0133481714608841	0.0133481714608841	0.0133481714608841	0.0133481714608841	0.0133481714608841	0.0025399746346372	0.0025399746346372	0.3821812344723467	-0.0025399746346372	0.7176410466375607	0.0025399746346372	0.7176410466375607	0.1868744004523774	0.0059830513615899	0.0887707023835524	0.052154145831218	0.0012953870636649	0.0025399746346372	0.0025399746346372	0.0133481714608841	0.0133481714608841	0.0133481714608841	0.0133481714608841	0.0133481714608841	0.0133481714608841	0.0133481714608841	0.0025399746346372	0.0025399746346372	0.013912610268581	0.0174331489728344	0.1868744004523774	0.1868744004523774	0.0050799492692744	0.0133481714608841	0.0133481714608841	0.0133481714608841	0.0133481714608841	0.0133481714608841	0.0133481714608841	0.0133481714608841	0.0005644388076971	0.0050799492692744	1.3899031886720965	0.0025399746346372	0.0010159898538548	0.924149733235088	0.0533926858435364	0.1952955452438153	0.5344930711935998	-0.0025399746346372	0.7933297507751158	0.0068805090658284	0.0026077072915609	0.9198171009472044	1.2547281173231055	-0.0440262270003788	0.2522956804585174	0.0005644388076971	0.0005644388076971	0.0025399746346372	-0.0050799492692744	0.0025399746346372	0.0133481714608841	0.0133481714608841	0.0133481714608841	0.0133481714608841	0.0133481714608841	0.0133481714608841	0.0133481714608841	-0.0440262270003788	0.013912610268581	0.013912610268581	10.933961215244585	0.013912610268581	0.013912610268581	0.3747058069032055	0.5073946462554628	0.6017719193158712	0.0266963429217682	0.0266963429217682	0.065409991229986	0.2625743933660867	0.0025399746346372	0.0025399746346372	0.0050799492692744	0.0025399746346372	0.0025399746346372	0.0025399746346372	0.0025399746346372	0.00197553582694	0.0005644388076971	0.0440262270003788	0.0025399746346372	0.6587720545305732	0.6671819105458571	0.3046236734425062	0.0266963429217682	0.1868744004523774	0.1067853716870728	0.1601780575306092	0.1868744004523774	0.1868744004523774	0.1868744004523774	0.0266963429217682	0.0988625296018931	2.0	0.2522956804585174	0.0266963429217682	0.2625743933660867	0.3046236734425062	0.0635411343377006	0.2613351679637875	0.9344284461426572	0.0578549777889594	0.0016933164230914	0.0299152568079497	0.0220131135001894	0.0133481714608841	0.0005644388076971	0.0440262270003788	0.0005644388076971	0.0133481714608841	0.0133481714608841	0.0133481714608841	0.0133481714608841	0.0133481714608841	0.0133481714608841	0.0133481714608841	0.0005644388076971
