## Supplementary File 3 for "Pangenome reconstruction of *Lactobacillaceae* metabolism predicts species-specific metabolic traits" (part 2 of 3)

	3HAD100	3HAD120	3HAD140	3HAD160	3HAD180	3HAD40	3HAD60	3HAD80	3HAOR	3OAR100	3OAR120	3OAR140	3OAR160	3OAR40	3OAR60	3OAR80	ADPTA	AGPAT120	AGPAT140	AGPAT141	AGPAT160	AGPAT161	AGPAT180	AGPAT181	ALALAC	APAT	ARGTRS	ASAD	ASNTRS	ASPK	ASPTRS	BTMAT1	CLPNS_LBR	CYSTRS	DAGGT_LBR	DALTAL	DAPDA	DAPE	DASYN120	DASYN140	DASYN141	DASYN160	DASYN161	DASYN180	DASYN181	DHDPRy	DHDPS	DPCOAK	DTMPK	EAR60x	EAR80x	G1PACT	G3PAT120	G3PAT140	G3PAT141	G3PAT160	G3PAT161	G3PAT180	G3PAT181	G3PO	GF6PTA	GLNS	GLNSP3	GLTAL	GLUTRS	HEDESAT	HISTRS	ILETRS	LDH_D	LEUTRS	LPGS_LBR	LTAS_LBR	LYSTRS	MACPMT	MAN6PI	METTRS	NADS1	NNAT	PAPPT3	PGAMT	PGGT4	PGSA120	PGSA140	PGSA141	PGSA160	PGSA161	PGSA180	PGSA181	PMANM	PNTK	PNTOte	PPA	PPCDC	PPNCL2	PROTRS	SERTRS	THRTRS	TRO2EAO	TRO2EHL	TRPTRS	TYRTRS	UAAGDS	UAGCVT	UAGDP	UAGPT3	UAMAGS	UAMAS	UAPGR	UDCPDP	UDCPK	UDPG4E	UGMDDS2	VALTRS	GLNTAL	PHETRS	3OAR180	3OAS100	FAS2_7_1	3OAS140	3OAS60	3OAS120	3OAS80	3OAS180	GLYTRS	CYSabc	METabc	3OXDAM	TYRt2r	PHEt2r	ALATRS	RNAS_LBR	PROTS_LBR	DNAS_LBR	LTA_total	LIP_LBR	CPSS_LBR	PG_ASSEMBLY	ASPO6	MAN1PT	NNDPR	PGPP120	PGPP140	PGPP141	PGPP160	PGPP161	PGPP180	PGPP181	QULNS
GCF_003712325.1.json	0.1831219024513261	0.1831219024513261	0.1569616306725653	0.1046410871150435	0.0261602717787608	0.1831219024513261	0.1831219024513261	0.1831219024513261	0.0261602717787608	0.1831219024513261	0.1831219024513261	0.1569616306725653	0.1046410871150435	0.1831219024513261	0.1831219024513261	0.1831219024513261	0.0024889711279176	0.0130801358893804	0.0130801358893804	0.0130801358893804	0.0130801358893804	0.0130801358893804	0.0130801358893804	0.0130801358893804	0.0024889711279176	0.0024889711279176	0.3745069124949913	-0.0024889711279176	0.7032305838536757	0.0024889711279176	0.7032305838536757	0.1831219024513261	0.0058629097679837	0.0869881581589833	0.0511068738265752	0.0012693752752379	0.0024889711279176	0.0024889711279176	0.0130801358893804	0.0130801358893804	0.0130801358893804	0.0130801358893804	0.0130801358893804	0.0130801358893804	0.0130801358893804	0.0024889711279176	0.0024889711279176	0.013633240584473	0.0170830857404482	0.1831219024513261	0.1831219024513261	0.0049779422558352	0.0130801358893804	0.0130801358893804	0.0130801358893804	0.0130801358893804	0.0130801358893804	0.0130801358893804	0.0130801358893804	0.1772589926833424	0.0049779422558352	1.3619934860883225	0.0024889711279176	0.000995588451167	0.9055925096761526	0.0523205435575217	0.1913739479497632	0.5237602785993521	-0.0024889711279176	0.777399434494493	0.0067423462331813	0.0025553436913287	0.9013468780366202	1.2295327736017614	-0.0431421662172388	0.2472295021360578	0.0005531046950853	0.0005531046950853	0.0024889711279176	-0.0049779422558352	0.0024889711279176	0.0130801358893804	0.0130801358893804	0.0130801358893804	0.0130801358893804	0.0130801358893804	0.0130801358893804	0.0130801358893804	-0.0431421662172388	0.013633240584473	0.013633240584473	10.734484082408352	0.013633240584473	0.013633240584473	0.3671815939131822	0.4972059987402941	0.5896881458356342	0.0261602717787608	0.0261602717787608	0.0640965375908298	0.2573018151860454	0.0024889711279176	0.0024889711279176	0.0049779422558352	0.0024889711279176	0.0024889711279176	0.0024889711279176	0.0024889711279176	0.0019358664328248	0.0005531046950928	0.0431421662172388	0.0024889711279176	0.6455437000219287	0.653784683426464	0.2985067322087217	0.0261602717787608	0.1831219024513261	0.1046410871150435	0.1569616306725653	0.1831219024513261	0.1831219024513261	0.1831219024513261	0.0261602717787608	0.0968773382444256	2.0	0.2472295021360578	0.0261602717787608	0.2573018151860454	0.2985067322087217	0.0622652079453775	0.2560874738279691	0.91566482272614	0.0566932312470126	0.0016593140852784	0.0293145488399187	0.0215710831086194	0.0130801358893804	0.0005531046950853	0.0431421662172388	0.0005531046950853	0.0130801358893804	0.0130801358893804	0.0130801358893804	0.0130801358893804	0.0130801358893804	0.0130801358893804	0.0130801358893804	0.0005531046950853
GCF_020042005.1.json	0.3394273861781973	0.3394273861781973	0.2909377595813119	0.1939585063875413	0.0484896265968853	0.3394273861781973	0.3394273861781973	0.3394273861781973	0.0484896265968853	0.3394273861781973	0.3394273861781973	0.2909377595813119	0.1939585063875413	0.3394273861781973	0.3394273861781973	0.3394273861781973	1.6753137429730145	0.0242448132984426	0.0242448132984426	0.0242448132984426	0.0242448132984426	0.0242448132984426	0.0242448132984426	0.0242448132984426	0.0046134566805662	1.6753137429730145	0.6941709359295768	-1.6753137429730145	1.303479899251626	1.6753137429730145	1.303479899251626	0.3394273861781973	0.0108672535142228	0.1612377479543027	0.0947296438409611	0.0023528629070888	1.6753137429730145	1.6753137429730145	0.0242448132984426	0.0242448132984426	0.0242448132984426	0.0242448132984426	0.0242448132984426	0.0242448132984426	0.0242448132984426	1.6753137429730145	1.6753137429730145	0.0252700258941237	0.0316645199897899	0.3394273861781973	0.3394273861781973	0.0092269133611325	0.0242448132984426	0.0242448132984426	0.0242448132984426	0.0242448132984426	0.0242448132984426	0.0242448132984426	0.0242448132984426	4.045915141278826	0.0092269133611325	1.2210563948029265	0.0046134566805662	0.0018453826722265	1.6785698181768989	0.0969792531937706	0.3547230454994659	0.9708209666301172	-0.0046134566805662	1.440956294875821	0.0124973415413562	0.004736482192048	1.670700286292448	2.27901245005361	-0.275957676082462	0.4582546520806498	0.0010252125956817	0.0010252125956817	0.0046134566805662	-0.0092269133611325	0.0046134566805662	0.0242448132984426	0.0242448132984426	0.0242448132984426	0.0242448132984426	0.0242448132984426	0.0242448132984426	0.0242448132984426	-0.079966582463149	0.0252700258941237	0.0252700258941237	18.362172397463294	0.0252700258941237	0.0252700258941237	0.6805930203123725	0.9216010225177512	1.0930222071849574	0.0484896265968853	0.0484896265968853	0.1188067616505388	0.4769242860543059	0.0046134566805662	0.0046134566805662	0.0092269133611325	0.0046134566805662	0.0046134566805662	0.0046134566805662	0.0046134566805662	0.0035882440848848	0.0010252125956813	0.079966582463149	0.0046134566805662	1.1965538137661411	1.211828968835496	0.5533000614010809	0.0484896265968853	0.3394273861781973	0.1939585063875413	0.2909377595813119	0.3394273861781973	0.3394273861781973	0.3394273861781973	0.0484896265968853	0.1795679340375287	2.0	0.4582546520806498	0.0484896265968853	0.4769242860543059	0.5533000614010809	0.1154122827462377	0.4746734318004874	1.6972394521505547	0.1050842910573433	0.0030756377870441	0.0543362675711141	0.0399832912315745	0.0242448132984426	0.0010252125956817	0.079966582463149	0.0010252125956817	0.0242448132984426	0.0242448132984426	0.0242448132984426	0.0242448132984426	0.0242448132984426	0.0242448132984426	0.0242448132984426	0.0010252125956817
GCF_020089025.1.json	0.1857881186213759	0.1857881186213759	0.1592469588183222	0.1061646392122148	0.0265411598030537	0.1857881186213759	0.1857881186213759	0.1857881186213759	0.0265411598030537	0.1857881186213759	0.1857881186213759	0.1592469588183222	0.1061646392122148	0.1857881186213759	0.1857881186213759	0.1857881186213759	0.0025252100211314	0.0132705799015268	0.0132705799015268	0.0132705799015268	0.0132705799015268	0.0132705799015268	0.0132705799015268	0.0132705799015268	0.0025252100211314	0.0025252100211314	0.3799596539340169	-0.0025252100211314	0.7134694724237776	0.0025252100211314	0.7134694724237776	0.1857881186213759	0.0059482724942206	0.088254687344087	0.0518509791005652	0.001287857110777	0.0025252100211314	0.0025252100211314	0.0132705799015268	0.0132705799015268	0.0132705799015268	0.0132705799015268	0.0132705799015268	0.0132705799015268	0.0132705799015268	0.0025252100211314	0.0025252100211314	0.0138317376840005	0.0173318118558163	0.1857881186213759	0.1857881186213759	0.0050504200422628	0.0132705799015268	0.0132705799015268	0.0132705799015268	0.0132705799015268	0.0132705799015268	0.0132705799015268	0.0132705799015268	0.0005611577824735	0.0050504200422628	0.6683543507651347	0.0025252100211314	0.0010100840084525	0.9187777450873904	0.0530823196061074	0.1941603121569915	0.5313861174822926	-0.0025252100211314	0.7887182058434727	0.0068405133683537	0.0025925489550282	0.9144702979491228	1.2474345107435243	-0.0437703070329446	0.2508291113989843	0.0005611577824735	0.0005611577824735	0.0025252100211314	-0.0050504200422628	0.0025252100211314	0.0132705799015268	0.0132705799015268	0.0132705799015268	0.0132705799015268	0.0132705799015268	0.0132705799015268	0.0132705799015268	-0.0437703070329446	0.0138317376840005	0.0138317376840005	10.050672404303477	0.0138317376840005	0.0138317376840005	0.3725276802629359	0.504445212924624	0.5982738805220218	0.0265411598030537	0.0265411598030537	0.0650297696219588	0.2610480751967207	0.0025252100211314	0.0025252100211314	0.0050504200422628	0.0025252100211314	0.0025252100211314	0.0025252100211314	0.0025252100211314	0.0019640522386577	0.0005611577824736	0.0437703070329446	0.0025252100211314	0.6549426797640144	0.6633036501439806	0.3028529270965514	0.0265411598030537	0.1857881186213759	0.1061646392122148	0.1592469588183222	0.1857881186213759	0.1857881186213759	0.1857881186213759	0.0265411598030537	0.0982878518000464	0.1020864250280876	0.2508291113989843	0.0265411598030537	0.2610480751967207	0.3028529270965514	0.0631717762041886	0.2598160532852998	0.928996708885127	0.057518672703549	0.0016834733474209	0.0297413624711034	0.0218851535164723	0.0132705799015268	0.0005611577824735	0.0437703070329446	0.0005611577824735	0.0132705799015268	0.0132705799015268	0.0132705799015268	0.0132705799015268	0.0132705799015268	0.0132705799015268	0.0132705799015268	0.0005611577824735
GCF_009679265.1.json	0.1868744004523773	0.1868744004523773	0.1601780575306091	0.1067853716870727	0.0266963429217681	0.1868744004523773	0.1868744004523773	0.1868744004523773	0.0266963429217681	0.1868744004523773	0.1868744004523773	0.1601780575306091	0.1067853716870727	0.1868744004523773	0.1868744004523773	0.1868744004523773	0.0025399746346372	0.013348171460884	0.013348171460884	0.013348171460884	0.013348171460884	0.013348171460884	0.013348171460884	0.013348171460884	0.0025399746346372	0.0025399746346372	0.3821812344723465	-0.0025399746346372	0.7176410466375602	0.0025399746346372	0.7176410466375602	0.1868744004523773	0.0059830513615899	0.0887707023835523	0.052154145831218	0.0012953870636649	0.0025399746346372	0.0025399746346372	0.013348171460884	0.013348171460884	0.013348171460884	0.013348171460884	0.013348171460884	0.013348171460884	0.013348171460884	0.0025399746346372	0.0025399746346372	0.0139126102685813	0.0174331489728344	0.1868744004523773	0.1868744004523773	0.0050799492692744	0.013348171460884	0.013348171460884	0.013348171460884	0.013348171460884	0.013348171460884	0.013348171460884	0.013348171460884	0.1808913490907874	0.0050799492692744	1.3899031886720954	0.0025399746346372	0.0010159898538548	0.9241497332350872	0.0533926858435363	0.1952955452438152	0.5344930711935995	-0.0025399746346372	0.7933297507751154	0.0068805090658284	0.0026077072915609	0.919817100947204	1.254728117323105	-0.0440262270003788	0.2522956804585173	0.0005644388076966	0.0005644388076966	0.0025399746346372	-0.0050799492692744	0.0025399746346372	0.013348171460884	0.013348171460884	0.013348171460884	0.013348171460884	0.013348171460884	0.013348171460884	0.013348171460884	-0.0440262270003788	0.0139126102685813	0.0139126102685813	10.933961215244585	0.0139126102685813	0.0139126102685813	0.3747058069032052	0.5073946462554625	0.6017719193158708	0.0266963429217681	0.0266963429217681	0.0654099912299859	0.2625743933660865	0.0025399746346372	0.0025399746346372	0.0050799492692744	0.0025399746346372	0.0025399746346372	0.0025399746346372	0.0025399746346372	0.00197553582694	0.0005644388076971	0.0440262270003788	0.0025399746346372	0.6587720545305729	0.6671819105458567	0.304623673442506	0.0266963429217681	0.1868744004523773	0.1067853716870727	0.1601780575306091	0.1868744004523773	0.1868744004523773	0.1868744004523773	0.0266963429217681	0.098862529601893	2.0	0.2522956804585173	0.0266963429217681	0.2625743933660865	0.304623673442506	0.0635411343377006	0.2613351679637873	0.9344284461426564	0.0578549777889594	0.0016933164230914	0.0299152568079497	0.0220131135001894	0.013348171460884	0.0005644388076966	0.0440262270003788	0.0005644388076966	0.013348171460884	0.013348171460884	0.013348171460884	0.013348171460884	0.013348171460884	0.013348171460884	0.013348171460884	0.0005644388076966
GCF_014061025.1.json	0.173655210486609	0.173655210486609	0.1488473232742362	0.0992315488494908	0.0248078872123727	0.173655210486609	0.173655210486609	0.173655210486609	0.0248078872123727	0.173655210486609	0.173655210486609	0.1488473232742362	0.0992315488494908	0.173655210486609	0.173655210486609	0.173655210486609	0.0023603009761681	0.0124039436061863	0.0124039436061863	0.0124039436061863	0.0124039436061863	0.0124039436061863	0.0124039436061863	0.0124039436061863	0.0023603009761681	0.0023603009761681	0.3551463579584321	-0.0023603009761681	0.6668762907385719	0.0023603009761681	0.6668762907385719	0.173655210486609	0.005559820077196	0.0824912078387556	0.048464846710652	0.0012037534978457	0.0023603009761681	0.0023603009761681	0.0124039436061863	0.0124039436061863	0.0124039436061863	0.0124039436061863	0.0124039436061863	0.0124039436061863	0.0124039436061863	0.0023603009761681	0.0023603009761681	0.0129284549342237	0.0161999564787551	0.173655210486609	0.173655210486609	0.0047206019523362	0.0124039436061863	0.0124039436061863	0.0124039436061863	0.0124039436061863	0.0124039436061863	0.0124039436061863	0.0124039436061863	0.0005245113280375	0.0047206019523362	0.6247074157540163	0.0023603009761681	0.0009441203904672	0.8587768900266245	0.0496157744247454	0.1814806572452623	0.4966839040396654	-0.0023603009761681	0.7372108995274056	0.0063937930887754	0.0024232423355326	0.8547507410726096	1.1659706989815175	-0.040911883586914	0.2344486959627791	0.0005245113280375	0.0005245113280375	0.0023603009761681	-0.0047206019523362	0.0023603009761681	0.0124039436061863	0.0124039436061863	0.0124039436061863	0.0124039436061863	0.0124039436061863	0.0124039436061863	0.0124039436061863	-0.040911883586914	0.0129284549342237	0.0129284549342237	9.394317673983853	0.0129284549342237	0.0129284549342237	0.3481997299299054	0.4715023774362559	0.5592035562964066	0.0248078872123727	0.0248078872123727	0.0607829952496094	0.2440003095020035	0.0023603009761681	0.0023603009761681	0.0047206019523362	0.0023603009761681	0.0023603009761681	0.0023603009761681	0.0023603009761681	0.0018357896481307	0.0005245113280373	0.040911883586914	0.0023603009761681	0.6121715950139234	0.619986551546016	0.2830750921624667	0.0248078872123727	0.173655210486609	0.0992315488494908	0.1488473232742362	0.173655210486609	0.173655210486609	0.173655210486609	0.0248078872123727	0.0918691556772668	0.0954196627729794	0.2344486959627791	0.0248078872123727	0.2440003095020035	0.2830750921624667	0.0590463382424777	0.2428487448812974	0.8683285035658488	0.0537624111238293	0.001573533984112	0.02779910038598	0.020455941793457	0.0124039436061863	0.0005245113280375	0.040911883586914	0.0005245113280375	0.0124039436061863	0.0124039436061863	0.0124039436061863	0.0124039436061863	0.0124039436061863	0.0124039436061863	0.0124039436061863	0.0005245113280375
GCF_020552445.1.json	0.4033160158473421	0.4033160158473421	0.3456994421548647	0.2304662947699098	0.0576165736924774	0.4033160158473421	0.4033160158473421	0.4033160158473421	0.0576165736924774	0.4033160158473421	0.4033160158473421	0.3456994421548647	0.2304662947699098	0.4033160158473421	0.4033160158473421	0.4033160158473421	0.0054818233397153	0.0288082868462387	0.0288082868462387	0.0288082868462387	0.0288082868462387	0.0288082868462387	0.0288082868462387	0.0288082868462387	0.0054818233397153	0.0054818233397153	0.8248310760910579	-0.0054818233397153	1.5488270573054586	0.0054818233397153	1.5488270573054586	0.4033160158473421	0.0129127394224411	0.1915866802656491	0.1125601059088269	0.0027957299032549	0.0054818233397153	0.0054818233397153	0.0288082868462387	0.0288082868462387	0.0288082868462387	0.0288082868462387	0.0288082868462387	0.0288082868462387	0.0288082868462387	0.0054818233397153	0.0054818233397153	0.0300264698106196	0.0376245658601513	0.4033160158473421	0.4033160158473421	0.0109636466794307	0.0288082868462387	0.0288082868462387	0.0288082868462387	0.0288082868462387	0.0288082868462387	0.0288082868462387	0.0288082868462387	0.4033160158473421	0.0109636466794307	1.4508888015180992	0.0054818233397153	0.0021927293358862	1.9945181766602844	0.1152331473849549	0.4214906965844281	1.153553485388961	-0.0054818233397153	1.7121799110056437	0.0148496503358073	0.0056280052954413	1.985167404225694	2.70797896354644	-0.095018271221737	0.5445095123339503	0.0012181829643811	0.0012181829643811	0.0054818233397153	-0.0109636466794307	0.0054818233397153	0.0288082868462387	0.0288082868462387	0.0288082868462387	0.0288082868462387	0.0288082868462387	0.0288082868462387	0.0288082868462387	-0.095018271221737	0.0300264698106196	0.0300264698106196	22.03487016364949	0.0300264698106196	0.0300264698106196	0.8086974609107928	1.0950691303605	1.298756022011348	0.0576165736924774	0.0576165736924774	0.1411691328273204	0.566693233206815	0.0054818233397153	0.0054818233397153	0.0109636466794307	0.0054818233397153	0.0054818233397153	0.0054818233397153	0.0054818233397153	0.0042636403753341	0.0012181829643812	0.095018271221737	0.0054818233397153	1.42177483776087	1.4399251548386682	0.6574448185958066	0.0576165736924774	0.4033160158473421	0.2304662947699098	0.3456994421548647	0.4033160158473421	0.4033160158473421	0.4033160158473421	0.0576165736924774	0.2133670607590071	2.0	0.5445095123339503	0.0576165736924774	0.566693233206815	0.6574448185958066	0.1371357290322541	0.564018712508516	2.016701897533149	0.1248637538490774	0.0036545488931437	0.0645636971122059	0.0475091356108685	0.0288082868462387	0.0012181829643811	0.095018271221737	0.0012181829643811	0.0288082868462387	0.0288082868462387	0.0288082868462387	0.0288082868462387	0.0288082868462387	0.0288082868462387	0.0288082868462387	0.0012181829643811
GCF_009865895.1.json	0.1805007884923282	0.1805007884923282	0.1547149615648528	0.1031433077099018	0.0257858269274754	0.1805007884923282	0.1805007884923282	0.1805007884923282	0.0257858269274754	0.1805007884923282	0.1805007884923282	0.1547149615648528	0.1031433077099018	0.1805007884923282	0.1805007884923282	0.1805007884923282	0.0024533452585945	0.0128929134637377	0.0128929134637377	0.0128929134637377	0.0128929134637377	0.0128929134637377	0.0128929134637377	0.0128929134637377	0.0024533452585945	0.0024533452585945	0.3691464106492727	-0.0024533452585945	0.6931648982362872	0.0024533452585945	0.6931648982362872	0.1805007884923282	0.0057789910535782	0.0857430538182907	0.0503753559764743	0.0012512060818832	0.0024533452585945	0.0024533452585945	0.0128929134637377	0.0128929134637377	0.0128929134637377	0.0128929134637377	0.0128929134637377	0.0128929134637377	0.0128929134637377	0.0024533452585945	0.0024533452585945	0.013438101298981	0.0168385671225349	0.1805007884923282	0.1805007884923282	0.004906690517189	0.0128929134637377	0.0128929134637377	0.0128929134637377	0.0128929134637377	0.0128929134637377	0.0128929134637377	0.0128929134637377	0.1805007884923282	0.004906690517189	0.6493337044401549	0.0024533452585945	0.0009813381034378	0.8926303181714688	0.0515716538549509	0.1886347184002396	0.5162634398322347	-0.0024533452585945	0.7662721335971455	0.0066458397116149	0.0025187677988237	0.8884454563481416	1.211933865591347	-0.0425246511489718	0.2436907845361947	0.0005451878352432	0.0005451878352432	0.0024533452585945	-0.004906690517189	0.0024533452585945	0.0128929134637377	0.0128929134637377	0.0128929134637377	0.0128929134637377	0.0128929134637377	0.0128929134637377	0.0128929134637377	-0.0425246511489718	0.013438101298981	0.013438101298981	9.861526154642595	0.013438101298981	0.013438101298981	0.3619259429593114	0.4900892444561249	0.5812476490418866	0.0257858269274754	0.0257858269274754	0.0631790922871615	0.2536189276098916	0.0024533452585945	0.0024533452585945	0.004906690517189	0.0024533452585945	0.0024533452585945	0.0024533452585945	0.0024533452585945	0.0019081574233513	0.0005451878352432	0.0425246511489718	0.0024533452585945	0.6363037151778417	0.6444267413290482	0.294234058365924	0.0257858269274754	0.1805007884923282	0.1031433077099018	0.1547149615648528	0.1805007884923282	0.1805007884923282	0.1805007884923282	0.0257858269274754	0.0954906851997385	0.0991811551172717	0.2436907845361947	0.0257858269274754	0.2536189276098916	0.294234058365924	0.0613739753646712	0.252421967717615	0.9025584612451656	0.0558817531124309	0.0016355635057296	0.0288949552678911	0.0212623255744859	0.0128929134637377	0.0005451878352432	0.0425246511489718	0.0005451878352432	0.0128929134637377	0.0128929134637377	0.0128929134637377	0.0128929134637377	0.0128929134637377	0.0128929134637377	0.0128929134637377	0.0005451878352432
GCF_003640765.1.json	0.1077858756031468	0.1077858756031468	0.0923878933741258	0.0615919289160839	0.0153979822290209	0.1077858756031468	0.1077858756031468	0.1077858756031468	0.0153979822290209	0.1077858756031468	0.1077858756031468	0.0923878933741258	0.0615919289160839	0.1077858756031468	0.1077858756031468	0.1077858756031468	0.0014650128072192	0.0076989911145104	0.0076989911145104	0.0076989911145104	0.0076989911145104	0.0076989911145104	0.0076989911145104	0.0076989911145104	0.0014650128072192	0.0014650128072192	0.2204354309470609	-0.0014650128072192	0.4139227652013271	0.0014650128072192	0.4139227652013271	0.1077858756031468	0.0034509190570054	0.05120138371631	0.0300815963082359	0.0007471565316818	0.0014650128072192	0.0014650128072192	0.0076989911145104	0.0076989911145104	0.0076989911145104	0.0076989911145104	0.0076989911145104	0.0076989911145104	0.0076989911145104	0.0014650128072192	0.0014650128072192	0.0080245495161147	0.0100551344753928	0.1077858756031468	0.1077858756031468	0.0029300256144385	0.0076989911145104	0.0076989911145104	0.0076989911145104	0.0076989911145104	0.0076989911145104	0.0076989911145104	0.0076989911145104	0.0003255584016043	0.0029300256144385	0.8016717743680754	0.0014650128072192	0.0005860051228877	0.53303335258348	0.0307959644580419	0.112643044175882	0.3082862261655718	-0.0014650128072192	0.4575786818436546	0.0039685569155562	0.0015040798154117	0.5305343662927654	0.7237051647639859	-0.0253935553251342	0.1455197221410916	0.0003255584016043	0.0003255584016043	0.0014650128072192	-0.0029300256144385	0.0014650128072192	0.0076989911145104	0.0076989911145104	0.0076989911145104	0.0076989911145104	0.0076989911145104	0.0076989911145104	0.0076989911145104	-0.0253935553251342	0.0080245495161147	0.0080245495161147	11.19140542907862	0.0080245495161147	0.0080245495161147	0.2161237354762138	0.2926563300837508	0.3470914854031962	0.0153979822290209	0.0153979822290209	0.0377273353699126	0.1514483034135064	0.0014650128072192	0.0014650128072192	0.0029300256144385	0.0014650128072192	0.0014650128072192	0.0014650128072192	0.0014650128072192	0.0011394544056149	0.0003255584016042	0.0253935553251342	0.0014650128072192	0.3799681633684058	0.3848188207731088	0.1757015904370217	0.0153979822290209	0.1077858756031468	0.0615919289160839	0.0923878933741258	0.1077858756031468	0.1077858756031468	0.1077858756031468	0.0153979822290209	0.0570221726019536	1.7545631037399094	0.1455197221410916	0.0153979822290209	0.1514483034135064	0.1757015904370217	0.0366494115022008	0.1507335399427842	0.5389619338558947	0.0333697361644392	0.0009766752048128	0.0172545952850271	0.0126967776625671	0.0076989911145104	0.0003255584016043	0.0253935553251342	0.0003255584016043	0.0076989911145104	0.0076989911145104	0.0076989911145104	0.0076989911145104	0.0076989911145104	0.0076989911145104	0.0076989911145104	0.0003255584016043
GCF_001047695.1.json	0.171170433348601	0.171170433348601	0.1467175142988009	0.0978116761992006	0.0244529190498001	0.171170433348601	0.171170433348601	0.171170433348601	0.0244529190498001	0.171170433348601	0.171170433348601	0.1467175142988009	0.0978116761992006	0.171170433348601	0.171170433348601	0.171170433348601	0.0023265281807076	0.0122264595249	0.0122264595249	0.0122264595249	0.0122264595249	0.0122264595249	0.0122264595249	0.0122264595249	0.0023265281807076	0.0023265281807076	0.3500646817540205	-0.0023265281807076	0.6573341701395788	0.0023265281807076	0.6573341701395788	0.171170433348601	0.0054802663812225	0.0813108674000781	0.0477713786438647	0.0011865293721609	0.0023265281807076	0.0023265281807076	0.0122264595249	0.0122264595249	0.0122264595249	0.0122264595249	0.0122264595249	0.0122264595249	0.0122264595249	0.0023265281807076	0.0023265281807076	0.0127434657872811	0.0159681564574235	0.171170433348601	0.171170433348601	0.0046530563614153	0.0122264595249	0.0122264595249	0.0122264595249	0.0122264595249	0.0122264595249	0.0122264595249	0.0122264595249	0.0005170062623802	0.0046530563614153	0.6157686761661864	0.0023265281807076	0.000930611272283	0.8464889248281816	0.0489058380996003	0.1788839082801718	0.4895770121352071	-0.0023265281807076	0.7266623833964875	0.0063023063384059	0.0023885689321932	0.8425203847581566	1.149287195340607	-0.0403264884656001	0.2310940441896957	0.0005170062623802	0.0005170062623802	0.0023265281807076	-0.0046530563614153	0.0023265281807076	0.0122264595249	0.0122264595249	0.0122264595249	0.0122264595249	0.0122264595249	0.0122264595249	0.0122264595249	-0.0403264884656001	0.0127434657872811	0.0127434657872811	9.259897372294734	0.0127434657872811	0.0127434657872811	0.3432174508150666	0.4647557999814991	0.5512020905857927	0.0244529190498001	0.0244529190498001	0.059913270715847	0.2405089867307573	0.0023265281807076	0.0023265281807076	0.0046530563614153	0.0023265281807076	0.0023265281807076	0.0023265281807076	0.0023265281807076	0.0018095219183282	0.0005170062623794	0.0403264884656001	0.0023265281807076	0.6034122264953165	0.6111153613016397	0.2790246607623733	0.0244529190498001	0.171170433348601	0.0978116761992006	0.1467175142988009	0.171170433348601	0.171170433348601	0.171170433348601	0.0244529190498001	0.0905546291676659	0.0940543331873592	0.2310940441896957	0.0244529190498001	0.2405089867307573	0.2790246607623733	0.0582014629811085	0.2393738994817032	0.8559038673692433	0.0529931418938975	0.0015510187871384	0.0274013319061128	0.0201632442328	0.0122264595249	0.0005170062623802	0.0403264884656001	0.0005170062623802	0.0122264595249	0.0122264595249	0.0122264595249	0.0122264595249	0.0122264595249	0.0122264595249	0.0122264595249	0.0005170062623802
GCF_020026555.1.json	0.4033160158473421	0.4033160158473421	0.3456994421548647	0.2304662947699098	0.0576165736924774	0.4033160158473421	0.4033160158473421	0.4033160158473421	0.0576165736924774	0.4033160158473421	0.4033160158473421	0.3456994421548647	0.2304662947699098	0.4033160158473421	0.4033160158473421	0.4033160158473421	0.0054818233397153	0.0288082868462387	0.0288082868462387	0.0288082868462387	0.0288082868462387	0.0288082868462387	0.0288082868462387	0.0288082868462387	0.0054818233397153	0.0054818233397153	0.8248310760910579	-0.0054818233397153	1.5488270573054586	0.0054818233397153	1.5488270573054586	0.4033160158473421	0.0129127394224411	0.1915866802656491	0.1125601059088269	0.0027957299032549	0.0054818233397153	0.0054818233397153	0.0288082868462387	0.0288082868462387	0.0288082868462387	0.0288082868462387	0.0288082868462387	0.0288082868462387	0.0288082868462387	0.0054818233397153	0.0054818233397153	0.4045341988117228	0.0376245658601513	0.4033160158473421	0.4033160158473421	0.0109636466794307	0.0288082868462387	0.0288082868462387	0.0288082868462387	0.0288082868462387	0.0288082868462387	0.0288082868462387	0.0288082868462387	0.0012181829643816	0.0109636466794307	1.5793710967566796	0.0054818233397153	0.0021927293358862	1.9945181766602844	0.1152331473849549	0.4214906965844281	1.153553485388961	-0.0054818233397153	1.7121799110056437	0.0148496503358073	0.0056280052954413	1.985167404225694	2.70797896354644	-0.095018271221737	0.5445095123339503	0.0012181829643816	0.0012181829643816	0.0054818233397153	-0.0109636466794307	0.0054818233397153	0.0288082868462387	0.0288082868462387	0.0288082868462387	0.0288082868462387	0.0288082868462387	0.0288082868462387	0.0288082868462387	-0.095018271221737	0.0300264698106193	0.0300264698106193	22.484627024370923	0.0300264698106193	0.0300264698106193	0.8086974609107928	1.0950691303605	1.298756022011348	0.0576165736924774	0.0576165736924774	0.1411691328273204	0.566693233206815	0.0054818233397153	0.0054818233397153	0.0109636466794307	0.0054818233397153	0.0054818233397153	0.0054818233397153	0.0054818233397153	0.0042636403753341	0.0012181829643812	0.095018271221737	0.0054818233397153	1.42177483776087	1.4399251548386682	0.6574448185958066	0.0576165736924774	0.4033160158473421	0.2304662947699098	0.3456994421548647	0.4033160158473421	0.4033160158473421	0.4033160158473421	0.0576165736924774	0.2133670607590071	0.2216131500762685	0.5445095123339503	0.0576165736924774	0.566693233206815	0.6574448185958066	0.1371357290322541	0.564018712508516	2.016701897533149	0.1248637538490774	0.0036545488931437	0.0645636971122059	0.0475091356108685	0.0288082868462387	0.0012181829643816	0.095018271221737	0.0012181829643816	0.0288082868462387	0.0288082868462387	0.0288082868462387	0.0288082868462387	0.0288082868462387	0.0288082868462387	0.0288082868462387	0.0012181829643816
GCF_015377785.1.json	0.1578586945832625	0.1578586945832625	0.1353074524999393	0.0902049683332929	0.0225512420833232	0.1578586945832625	0.1578586945832625	0.1578586945832625	0.0225512420833232	0.1578586945832625	0.1578586945832625	0.1353074524999393	0.0902049683332929	0.1578586945832625	0.1578586945832625	0.1578586945832625	0.0021455966099572	0.0112756210416616	0.0112756210416616	0.0112756210416616	0.0112756210416616	0.0112756210416616	0.0112756210416616	0.0112756210416616	0.0021455966099572	0.0021455966099572	0.3228405315119602	-0.0021455966099572	0.6062140053818715	0.0021455966099572	0.6062140053818715	0.1578586945832625	0.0050540720145662	0.0749874095198929	0.0440562503911243	0.0010942542710782	0.0021455966099572	0.0021455966099572	0.0112756210416616	0.0112756210416616	0.0112756210416616	0.0112756210416616	0.0112756210416616	0.0112756210416616	0.0112756210416616	0.0021455966099572	0.0021455966099572	0.0117524202883186	0.0147263302660253	0.1578586945832625	0.1578586945832625	0.0042911932199145	0.0112756210416616	0.0112756210416616	0.0112756210416616	0.0112756210416616	0.0112756210416616	0.0112756210416616	0.0112756210416616	0.1528046225686963	0.0042911932199145	0.5678807763483733	0.0021455966099572	0.0008582386439829	0.7806584001597278	0.0451024841666464	0.1649723009437645	0.4515031394250396	-0.0021455966099572	0.6701506387619908	0.0058121828167511	0.0022028125195562	0.7769984891423871	1.0599083779161915	-0.0371903412392608	0.2131221112670642	0.0004767992466571	0.0004767992466571	0.0021455966099572	-0.0042911932199145	0.0021455966099572	0.0112756210416616	0.0112756210416616	0.0112756210416616	0.0112756210416616	0.0112756210416616	0.0112756210416616	0.0112756210416616	-0.0371903412392608	0.0117524202883186	0.0117524202883186	8.624492216202961	0.0117524202883186	0.0117524202883186	0.3165258022892324	0.4286122459926513	0.5083357024295901	0.0225512420833232	0.0225512420833232	0.0552538806988685	0.2218048639483149	0.0021455966099572	0.0021455966099572	0.0042911932199145	0.0021455966099572	0.0021455966099572	0.0021455966099572	0.0021455966099572	0.0016687973633	0.0004767992466571	0.0371903412392608	0.0021455966099572	0.5564855127528898	0.5635895831284586	0.257325215826159	0.0225512420833232	0.1578586945832625	0.0902049683332929	0.1353074524999393	0.1578586945832625	0.1578586945832625	0.1578586945832625	0.0225512420833232	0.0835122939705755	0.0867398298082116	0.2131221112670642	0.0225512420833232	0.2218048639483149	0.257325215826159	0.0536751983931865	0.2207580512022791	0.7893411528409785	0.048871922782362	0.0014303977399715	0.025270360072831	0.0185951706196304	0.0112756210416616	0.0004767992466571	0.0371903412392608	0.0004767992466571	0.0112756210416616	0.0112756210416616	0.0112756210416616	0.0112756210416616	0.0112756210416616	0.0112756210416616	0.0112756210416616	0.0004767992466571
GCF_004334905.1.json	0.1735316976759614	0.1735316976759614	0.1487414551508241	0.0991609701005493	0.0247902425251373	0.1735316976759614	0.1735316976759614	0.1735316976759614	0.0247902425251373	0.1735316976759614	0.1735316976759614	0.1487414551508241	0.0991609701005493	0.1735316976759614	0.1735316976759614	0.1735316976759614	0.856501419144035	0.0123951212625686	0.0123951212625686	0.0123951212625686	0.0123951212625686	0.0123951212625686	0.0123951212625686	0.0123951212625686	0.0023586222047294	0.856501419144035	0.3548937590024907	-0.856501419144035	0.6664019728946526	0.856501419144035	0.6664019728946526	0.1735316976759614	0.0055558656378071	0.082432535709625	0.0484303759371113	0.001202897324412	0.856501419144035	0.856501419144035	0.0123951212625686	0.0123951212625686	0.0123951212625686	0.0123951212625686	0.0123951212625686	0.0123951212625686	0.0123951212625686	0.856501419144035	0.856501419144035	0.0129192595302864	0.0161884342091298	0.1735316976759614	0.1735316976759614	0.0047172444094589	0.0123951212625686	0.0123951212625686	0.0123951212625686	0.0123951212625686	0.0123951212625686	0.0123951212625686	0.0123951212625686	2.05142946454532	0.0047172444094589	0.6242630906540901	0.0023586222047294	0.0009434488818917	0.8581660822823066	0.0495804850502746	0.181351578561175	0.4963306360621631	-0.0023586222047294	0.7366865559733855	0.0063892454834782	0.0024215187968555	0.8541427969393058	1.1651413986814554	-0.0408827848819771	0.2342819435957763	0.0005241382677173	0.0005241382677173	0.0023586222047294	-0.0047172444094589	0.0023586222047294	0.0123951212625686	0.0123951212625686	0.0123951212625686	0.0123951212625686	0.0123951212625686	0.0123951212625686	0.0123951212625686	-0.0408827848819771	0.0129192595302864	0.0129192595302864	9.513151936410608	0.0129192595302864	0.0129192595302864	0.3479520717848381	0.4711670198981724	0.5588058210210369	0.0247902425251373	0.0247902425251373	0.0607397631544605	0.2438267635200487	0.0023586222047294	0.0023586222047294	0.0047172444094589	0.0023586222047294	0.0023586222047294	0.0023586222047294	0.0023586222047294	0.0018344839370117	0.0005241382677176	0.0408827848819771	0.0023586222047294	0.6117361860556382	0.6195455841754973	0.2828737541193447	0.0247902425251373	0.1735316976759614	0.0991609701005493	0.1487414551508241	0.1735316976759614	0.1735316976759614	0.1735316976759614	0.0247902425251373	0.091803813453456	0.9078928667155276	0.2342819435957763	0.0247902425251373	0.2438267635200487	0.2828737541193447	0.0590043413500473	0.2426760179532746	0.867710902206579	0.0537241724410597	0.0015724148031529	0.0277793281890357	0.0204413924409885	0.0123951212625686	0.0005241382677173	0.0408827848819771	0.0005241382677173	0.0123951212625686	0.0123951212625686	0.0123951212625686	0.0123951212625686	0.0123951212625686	0.0123951212625686	0.0123951212625686	0.0005241382677173
GCF_016466405.1.json	0.1720977067278644	0.1720977067278644	0.1475123200524552	0.0983415467016368	0.0245853866754092	0.1720977067278644	0.1720977067278644	0.1720977067278644	0.0245853866754092	0.1720977067278644	0.1720977067278644	0.1475123200524552	0.0983415467016368	0.1720977067278644	0.1720977067278644	0.1720977067278644	0.0023391315702409	0.0122926933377046	0.0122926933377046	0.0122926933377046	0.0122926933377046	0.0122926933377046	0.0122926933377046	0.0122926933377046	0.0023391315702409	0.0023391315702409	0.3519610703654212	-0.0023391315702409	0.6608951150137984	0.0023391315702409	0.6608951150137984	0.1720977067278644	0.0055099543654565	0.0817513488623839	0.0480301682422818	0.0011929571008229	0.0023391315702409	0.0023391315702409	0.0122926933377046	0.0122926933377046	0.0122926933377046	0.0122926933377046	0.0122926933377046	0.0122926933377046	0.0122926933377046	0.0023391315702409	0.0023391315702409	0.0128125003533135	0.0160546599855692	0.1720977067278644	0.1720977067278644	0.0046782631404819	0.0122926933377046	0.0122926933377046	0.0122926933377046	0.0122926933377046	0.0122926933377046	0.0122926933377046	0.0122926933377046	0.0005198070156092	0.0046782631404819	0.6191044502833805	0.0023391315702409	0.0009356526280963	0.8510745686831336	0.0491707733508184	0.1798529674972446	0.4922291742029852	-0.0023391315702409	0.7305988966754099	0.006336447520275	0.002401508412114	0.847084530031318	1.155513173744233	-0.0405449472175106	0.2323459388720385	0.0005198070156092	0.0005198070156092	0.0023391315702409	-0.0046782631404819	0.0023391315702409	0.0122926933377046	0.0122926933377046	0.0122926933377046	0.0122926933377046	0.0122926933377046	0.0122926933377046	0.0122926933377046	-0.0405449472175106	0.0128125003533135	0.0128125003533135	9.310060570225954	0.0128125003533135	0.0128125003533135	0.3450767462506942	0.4672734992870996	0.5541880912355288	0.0245853866754092	0.0245853866754092	0.0602378360038618	0.2418118845297882	0.0023391315702409	0.0023391315702409	0.0046782631404819	0.0023391315702409	0.0023391315702409	0.0023391315702409	0.0023391315702409	0.0018193245546318	0.0005198070156091	0.0405449472175106	0.0023391315702409	0.6066810626103227	0.6144259272393906	0.280536207675128	0.0245853866754092	0.1720977067278644	0.0983415467016368	0.1475123200524552	0.1720977067278644	0.1720977067278644	0.1720977067278644	0.0245853866754092	0.0910451864172654	0.0945638492156974	0.2323459388720385	0.0245853866754092	0.2418118845297882	0.280536207675128	0.05851675497518	0.2406706482270184	0.8605405143408833	0.0532802190999338	0.0015594210468273	0.0275497718272828	0.0202724736087553	0.0122926933377046	0.0005198070156092	0.0405449472175106	0.0005198070156092	0.0122926933377046	0.0122926933377046	0.0122926933377046	0.0122926933377046	0.0122926933377046	0.0122926933377046	0.0122926933377046	0.0005198070156092
GCF_003062145.1.json	0.186915091480736	0.186915091480736	0.1602129355549166	0.1068086237032777	0.0267021559258194	0.186915091480736	0.186915091480736	0.186915091480736	0.0267021559258194	0.186915091480736	0.186915091480736	0.1602129355549166	0.1068086237032777	0.186915091480736	0.186915091480736	0.186915091480736	0.0025405277022571	0.0133510779629097	0.0133510779629097	0.0133510779629097	0.0133510779629097	0.0133510779629097	0.0133510779629097	0.0133510779629097	0.0025405277022571	0.0025405277022571	0.3822644526521102	-0.0025405277022571	0.7177973096254783	0.0025405277022571	0.7177973096254783	0.186915091480736	0.0059843541430947	0.0887900317896099	0.0521655021530144	0.0012956691281511	0.0025405277022571	0.0025405277022571	0.0133510779629097	0.0133510779629097	0.0133510779629097	0.0133510779629097	0.0133510779629097	0.0133510779629097	0.0133510779629097	0.0025405277022571	0.0025405277022571	0.0139156396745221	0.0174369449596443	0.186915091480736	0.186915091480736	0.0050810554045143	0.0133510779629097	0.0133510779629097	0.0133510779629097	0.0133510779629097	0.0133510779629097	0.0133510779629097	0.0133510779629097	0.1809307373376413	0.0050810554045143	1.3902058336032854	0.0025405277022571	0.0010162110809028	0.9243509625255184	0.0534043118516388	0.1953380699371418	0.5346094545648093	-0.0025405277022571	0.7935024946250404	0.0068820072645589	0.0026082751076507	0.920017386827179	1.2550013285135135	-0.0440358135057913	0.2523506166652072	0.0005645617116107	0.0005645617116107	0.0025405277022571	-0.0050810554045143	0.0025405277022571	0.0133510779629097	0.0133510779629097	0.0133510779629097	0.0133510779629097	0.0133510779629097	0.0133510779629097	0.0133510779629097	-0.0440358135057913	0.0139156396745221	0.0139156396745221	10.90901499509974	0.0139156396745221	0.0139156396745221	0.3747873973435114	0.507505129071139	0.6019029523421979	0.0267021559258194	0.0267021559258194	0.0654242339502389	0.2626315677145305	0.0025405277022571	0.0025405277022571	0.0050810554045143	0.0025405277022571	0.0025405277022571	0.0025405277022571	0.0025405277022571	0.0019759659906444	0.0005645617116127	0.0440358135057913	0.0025405277022571	0.6589154990702633	0.6673271862924368	0.3046900038253983	0.0267021559258194	0.186915091480736	0.1068086237032777	0.1602129355549166	0.186915091480736	0.186915091480736	0.186915091480736	0.0267021559258194	0.0988840564562182	2.0	0.2523506166652072	0.0267021559258194	0.2626315677145305	0.3046900038253983	0.0635549701230892	0.2613920724766848	0.9346319135748417	0.0578675754403027	0.0016936851348381	0.0299217707154736	0.0220179067528956	0.0133510779629097	0.0005645617116107	0.0440358135057913	0.0005645617116107	0.0133510779629097	0.0133510779629097	0.0133510779629097	0.0133510779629097	0.0133510779629097	0.0133510779629097	0.0133510779629097	0.0005645617116107
GCF_009913935.1.json	0.1478497322965406	0.1478497322965406	0.1267283419684634	0.0844855613123089	0.0211213903280772	0.1478497322965406	0.1478497322965406	0.1478497322965406	0.0211213903280772	0.1478497322965406	0.1478497322965406	0.1267283419684634	0.0844855613123089	0.1478497322965406	0.1478497322965406	0.1478497322965406	0.0020095559844582	0.0105606951640386	0.0105606951640386	0.0105606951640386	0.0105606951640386	0.0105606951640386	0.0105606951640386	0.0105606951640386	0.0020095559844582	0.0020095559844582	0.3023709671774843	-0.0020095559844582	0.5677772684408507	0.0020095559844582	0.5677772684408507	0.1478497322965406	0.0047336207633905	0.0702328652368239	0.0412628828808757	0.0010248735520737	0.0020095559844582	0.0020095559844582	0.0105606951640386	0.0105606951640386	0.0105606951640386	0.0105606951640386	0.0105606951640386	0.0105606951640386	0.0105606951640386	0.0020095559844582	0.0020095559844582	0.0110072631605847	0.0137926136617954	0.1478497322965406	0.1478497322965406	0.0040191119689164	0.0105606951640386	0.0105606951640386	0.0105606951640386	0.0105606951640386	0.0105606951640386	0.0105606951640386	0.0105606951640386	0.000446567996546	0.0040191119689164	1.9050940047542788	0.0020095559844582	0.0008038223937832	0.7311610917812518	0.0422427806561544	0.1545123035210127	0.4228757780575085	-0.0020095559844582	0.6276600272217217	0.005443663877899	0.0020631441440437	0.7277332358397625	0.9927053454196296	-0.0348323037306094	0.1996091959362365	0.000446567996546	0.000446567996546	0.0020095559844582	-0.0040191119689164	0.0020095559844582	0.0105606951640386	0.0105606951640386	0.0105606951640386	0.0105606951640386	0.0105606951640386	0.0105606951640386	0.0105606951640386	-0.0348323037306094	0.0110072631605847	0.0110072631605847	8.30067605295709	0.0110072631605847	0.0110072631605847	0.2964566206312254	0.4014362718273202	0.4761048969738383	0.0211213903280772	0.0211213903280772	0.051750532279765	0.2077414224373425	0.0020095559844582	0.0020095559844582	0.0040191119689164	0.0020095559844582	0.0020095559844582	0.0020095559844582	0.0020095559844582	0.0015629879879119	0.0004465679965462	0.0348323037306094	0.0020095559844582	0.5212017893890621	0.5278554292536034	0.2410096217600486	0.0211213903280772	0.1478497322965406	0.0844855613123089	0.1267283419684634	0.1478497322965406	0.1478497322965406	0.1478497322965406	0.0211213903280772	0.0782172330742734	1.800922047836041	0.1996091959362365	0.0211213903280772	0.2077414224373425	0.2410096217600486	0.0502719456432003	0.2067609824009251	0.7392933182823577	0.0457732196459931	0.0013397039896388	0.0236681038169525	0.0174161518653047	0.0105606951640386	0.000446567996546	0.0348323037306094	0.000446567996546	0.0105606951640386	0.0105606951640386	0.0105606951640386	0.0105606951640386	0.0105606951640386	0.0105606951640386	0.0105606951640386	0.000446567996546
GCF_007990165.1.json	0.1724336389534375	0.1724336389534375	0.1478002619600893	0.0985335079733928	0.0246333769933482	0.1724336389534375	0.1724336389534375	0.1724336389534375	0.0246333769933482	0.1724336389534375	0.1724336389534375	0.1478002619600893	0.0985335079733928	0.1724336389534375	0.1724336389534375	0.1724336389534375	0.0023436975211141	0.0123166884966741	0.0123166884966741	0.0123166884966741	0.0123166884966741	0.0123166884966741	0.0123166884966741	0.0123166884966741	0.0023436975211141	0.0023436975211141	0.3526480932661383	-0.0023436975211141	0.6621851726855605	0.0023436975211141	0.6621851726855605	0.1724336389534375	0.0055207097164021	0.0819109263087607	0.0481239224335436	0.0011952857357682	0.0023436975211141	0.0023436975211141	0.0123166884966741	0.0123166884966741	0.0123166884966741	0.0123166884966741	0.0123166884966741	0.0123166884966741	0.0123166884966741	0.0023436975211141	0.0023436975211141	0.0128375101680326	0.0160859984488313	0.1724336389534375	0.1724336389534375	0.0046873950422282	0.0123166884966741	0.0123166884966741	0.0123166884966741	0.0123166884966741	0.0123166884966741	0.0123166884966741	0.0123166884966741	0.0005208216713591	0.0046873950422282	0.6203129331841709	0.0023436975211141	0.0009374790084456	0.852735853888046	0.0492667539866964	0.1802040378792736	0.493189998406433	-0.0023436975211141	0.7320250151172407	0.0063488161738625	0.0024061961216771	0.8487380267386966	1.1577687186873662	-0.0406240903659783	0.2327994747722673	0.0005208216713591	0.0005208216713591	0.0023436975211141	-0.0046873950422282	0.0023436975211141	0.0123166884966741	0.0123166884966741	0.0123166884966741	0.0123166884966741	0.0123166884966741	0.0123166884966741	0.0123166884966741	-0.0406240903659783	0.0128375101680326	0.0128375101680326	9.328233673325588	0.0128375101680326	0.0128375101680326	0.3457503310506638	0.4681856103753377	0.5552698583457044	0.0246333769933482	0.0246333769933482	0.0603554193854026	0.2422838978185449	0.0023436975211141	0.0023436975211141	0.0046873950422282	0.0023436975211141	0.0023436975211141	0.0023436975211141	0.0023436975211141	0.0018228758497554	0.0005208216713586	0.0406240903659783	0.0023436975211141	0.607865295238698	0.615625277731107	0.2810838102805895	0.0246333769933482	0.1724336389534375	0.0985335079733928	0.1478002619600893	0.1724336389534375	0.1724336389534375	0.1724336389534375	0.0246333769933482	0.0912229052996514	0.0947484364767933	0.2327994747722673	0.0246333769933482	0.2422838978185449	0.2810838102805895	0.058630978831534	0.2411404338390769	0.8622202769343236	0.0533842213142664	0.001562465014076	0.0276035485820109	0.0203120451829891	0.0123166884966741	0.0005208216713591	0.0406240903659783	0.0005208216713591	0.0123166884966741	0.0123166884966741	0.0123166884966741	0.0123166884966741	0.0123166884966741	0.0123166884966741	0.0123166884966741	0.0005208216713591
GCF_000878185.1.json	0.1735438071877011	0.1735438071877011	0.1487518347323153	0.0991678898215435	0.0247919724553858	0.1735438071877011	0.1735438071877011	0.1735438071877011	0.0247919724553858	0.1735438071877011	0.1735438071877011	0.1487518347323153	0.0991678898215435	0.1735438071877011	0.1735438071877011	0.1735438071877011	0.0023587867957733	0.0123959862276929	0.0123959862276929	0.0123959862276929	0.0123959862276929	0.0123959862276929	0.0123959862276929	0.0123959862276929	0.0023587867957733	0.0023587867957733	0.3549185244499482	-0.0023587867957733	0.6664484762287538	0.0023587867957733	0.6664484762287538	0.1735438071877011	0.0055562533411551	0.0824382880751713	0.0484337555398803	0.0012029812658444	0.0023587867957733	0.0023587867957733	0.0123959862276929	0.0123959862276929	0.0123959862276929	0.0123959862276929	0.0123959862276929	0.0123959862276929	0.0123959862276929	0.0023587867957733	0.0023587867957733	0.0129201610711979	0.0161895638819028	0.1735438071877011	0.1735438071877011	0.0047175735915467	0.0123959862276929	0.0123959862276929	0.0123959862276929	0.0123959862276929	0.0123959862276929	0.0123959862276929	0.0123959862276929	0.0005241748435051	0.0047175735915467	0.624306653422888	0.0023587867957733	0.0009435147183093	0.858225967435205	0.0495839449107717	0.181364233765377	0.4963652713578738	-0.0023587867957733	0.7367379639560051	0.0063896913423283	0.002421687776994	0.8542024013364591	1.1652227054031363	-0.0408856377934055	0.2342982924241712	0.0005241748435051	0.0005241748435051	0.0023587867957733	-0.0047175735915467	0.0023587867957733	0.0123959862276929	0.0123959862276929	0.0123959862276929	0.0123959862276929	0.0123959862276929	0.0123959862276929	0.0123959862276929	-0.0408856377934055	0.0129201610711979	0.0129201610711979	9.388285789113468	0.0129201610711979	0.0129201610711979	0.3479763528225654	0.4711998992086111	0.5588448160043196	0.0247919724553858	0.0247919724553858	0.0607440017395999	0.2438437784118227	0.0023587867957733	0.0023587867957733	0.0047175735915467	0.0023587867957733	0.0023587867957733	0.0023587867957733	0.0023587867957733	0.0018346119522681	0.0005241748435051	0.0408856377934055	0.0023587867957733	0.6117788746631138	0.6195888177439195	0.2828934938158512	0.0247919724553858	0.1735438071877011	0.0991678898215435	0.1487518347323153	0.1735438071877011	0.1735438071877011	0.1735438071877011	0.0247919724553858	0.0918102197721382	0.0953584491463693	0.2342982924241712	0.0247919724553858	0.2438437784118227	0.2828934938158512	0.0590084588327542	0.242692952542907	0.8677714534228564	0.0537279214592828	0.0015725245305155	0.0277812667057755	0.0204428188967027	0.0123959862276929	0.0005241748435051	0.0408856377934055	0.0005241748435051	0.0123959862276929	0.0123959862276929	0.0123959862276929	0.0123959862276929	0.0123959862276929	0.0123959862276929	0.0123959862276929	0.0005241748435051
GCF_015560415.1.json	0.1733279134010232	0.1733279134010232	0.1485667829151628	0.0990445219434418	0.0247611304858604	0.1733279134010232	0.1733279134010232	0.1733279134010232	0.0247611304858604	0.1733279134010232	0.1733279134010232	0.1485667829151628	0.0990445219434418	0.1733279134010232	0.1733279134010232	0.1733279134010232	0.0023558523930911	0.0123805652429302	0.0123805652429302	0.0123805652429302	0.0123805652429302	0.0123805652429302	0.0123805652429302	0.0123805652429302	0.0023558523930911	0.0023558523930911	0.354476994985732	-0.0023558523930911	0.6656193940074382	0.0023558523930911	0.6656193940074382	0.1733279134010232	0.0055493411926146	0.0823357323316492	0.0483735024714707	0.0012014847204764	0.0023558523930911	0.0023558523930911	0.0123805652429302	0.0123805652429302	0.0123805652429302	0.0123805652429302	0.0123805652429302	0.0123805652429302	0.0123805652429302	0.0023558523930911	0.0023558523930911	0.0129040879969503	0.0161694235708898	0.1733279134010232	0.1733279134010232	0.0047117047861822	0.0123805652429302	0.0123805652429302	0.0123805652429302	0.0123805652429302	0.0123805652429302	0.0123805652429302	0.0123805652429302	0.0005235227540199	0.0047117047861822	0.6235299969138494	0.0023558523930911	0.0009423409572364	0.8571583081684327	0.0495222609717209	0.1811386111296283	0.4957477778284565	-0.0023558523930911	0.7358214394691601	0.0063817423715068	0.0024186751235735	0.8531397475085734	1.163773132835442	-0.0408347748135792	0.23400681820574	0.0005235227540199	0.0005235227540199	0.0023558523930911	-0.0047117047861822	0.0023558523930911	0.0123805652429302	0.0123805652429302	0.0123805652429302	0.0123805652429302	0.0123805652429302	0.0123805652429302	0.0123805652429302	-0.0408347748135792	0.0129040879969503	0.0129040879969503	9.469641465895686	0.0129040879969503	0.0129040879969503	0.3475434596314879	0.4706137121693216	0.5581495960166539	0.0247611304858604	0.0247611304858604	0.0606684343496363	0.2435404293178257	0.0023558523930911	0.0023558523930911	0.0047117047861822	0.0023558523930911	0.0023558523930911	0.0023558523930911	0.0023558523930911	0.0018323296390708	0.0005235227540202	0.0408347748135792	0.0023558523930911	0.6110178030927655	0.6188180303662901	0.282541565685449	0.0247611304858604	0.1733279134010232	0.0990445219434418	0.1485667829151628	0.1733279134010232	0.1733279134010232	0.1733279134010232	0.0247611304858604	0.0916960050598788	0.0952398203285995	0.23400681820574	0.0247611304858604	0.2435404293178257	0.282541565685449	0.0589350505110752	0.2423910351113742	0.8666919192805185	0.0536610822870752	0.0015705682620607	0.027746705963073	0.0204173874067896	0.0123805652429302	0.0005235227540199	0.0408347748135792	0.0005235227540199	0.0123805652429302	0.0123805652429302	0.0123805652429302	0.0123805652429302	0.0123805652429302	0.0123805652429302	0.0123805652429302	0.0005235227540199
GCF_001889975.1.json	0.3028853808527645	0.3028853808527645	0.259616040730941	0.173077360487294	0.0432693401218235	0.3028853808527645	0.3028853808527645	0.3028853808527645	0.0432693401218235	0.3028853808527645	0.3028853808527645	0.259616040730941	0.173077360487294	0.3028853808527645	0.3028853808527645	0.3028853808527645	0.0041167820884301	0.0216346700609117	0.0216346700609117	0.0216346700609117	0.0216346700609117	0.0216346700609117	0.0216346700609117	0.0216346700609117	0.0041167820884301	0.0041167820884301	0.619438020818885	-0.0041167820884301	1.1631501222222584	0.0041167820884301	1.1631501222222584	0.3028853808527645	0.0096973089194131	0.143879246889472	0.0845312588824315	0.0020995588650993	0.0041167820884301	0.0041167820884301	0.0216346700609117	0.0216346700609117	0.0216346700609117	0.0216346700609117	0.0216346700609117	0.0216346700609117	0.0216346700609117	0.0041167820884301	0.0041167820884301	0.0225495105250074	0.0282555874604427	0.3028853808527645	0.3028853808527645	0.0082335641768602	0.0216346700609117	0.0216346700609117	0.0216346700609117	0.0216346700609117	0.0216346700609117	0.0216346700609117	0.0216346700609117	0.0009148404640954	0.0082335641768602	1.089600150850598	0.0041167820884301	0.001646712835372	1.4978586860388197	0.086538680243647	0.3165343431568385	0.8663045181134528	-0.0041167820884301	1.285826111675387	0.0111519052573251	0.0042265629441215	1.4908363706364218	2.033658985725705	-0.0713575561994552	0.4089199648437627	0.0009148404640954	0.0009148404640954	0.0041167820884301	-0.0082335641768602	0.0041167820884301	0.0216346700609117	0.0216346700609117	0.0216346700609117	0.0216346700609117	0.0216346700609117	0.0216346700609117	0.0216346700609117	-0.0713575561994552	0.0225495105250074	0.0225495105250074	16.263505805624497	0.0225495105250074	0.0225495105250074	0.6073218737124032	0.8223834848524562	0.9753498420717897	0.0432693401218235	0.0432693401218235	0.1060162871817162	0.4255796671151753	0.0041167820884301	0.0041167820884301	0.0082335641768602	0.0041167820884301	0.0041167820884301	0.0041167820884301	0.0041167820884301	0.0032019416243345	0.0009148404640955	0.0713575561994552	0.0041167820884301	1.0677354637587138	1.0813661292535055	0.4937329945891357	0.0432693401218235	0.3028853808527645	0.173077360487294	0.259616040730941	0.3028853808527645	0.3028853808527645	0.3028853808527645	0.0432693401218235	0.1602360454832225	1.340742470936546	0.4089199648437627	0.0432693401218235	0.4255796671151753	0.4937329945891357	0.1029872504050957	0.4235711348762534	1.5145183883102322	0.0937711475697969	0.0027445213922867	0.0484865445970657	0.0356787780997276	0.0216346700609117	0.0009148404640954	0.0713575561994552	0.0009148404640954	0.0216346700609117	0.0216346700609117	0.0216346700609117	0.0216346700609117	0.0216346700609117	0.0216346700609117	0.0216346700609117	0.0009148404640954
GCF_021133755.1.json	0.4711140613844203	0.4711140613844203	0.4038120526152174	0.2692080350768116	0.0673020087692029	0.4711140613844203	0.4711140613844203	0.4711140613844203	0.0673020087692029	0.4711140613844203	0.4711140613844203	0.4038120526152174	0.2692080350768116	0.4711140613844203	0.4711140613844203	0.4711140613844203	0.333702065942811	0.0336510043846014	0.0336510043846014	0.0336510043846014	0.0336510043846014	0.0336510043846014	0.0336510043846014	0.0336510043846014	0.0064033263145762	0.333702065942811	0.9634864546525324	-0.333702065942811	1.8091872791519437	0.333702065942811	1.8091872791519437	0.4711140613844203	0.015083390874335	0.2237926972909305	0.1314816336592981	0.0032656964204338	0.333702065942811	0.333702065942811	0.0336510043846014	0.0336510043846014	0.0336510043846014	0.0336510043846014	0.0336510043846014	0.0336510043846014	0.0336510043846014	0.333702065942811	0.333702065942811	0.0350739657878405	0.0439493135251805	0.4711140613844203	0.4711140613844203	0.0128066526291524	0.0336510043846014	0.0336510043846014	0.0336510043846014	0.0336510043846014	0.0336510043846014	0.0336510043846014	0.0336510043846014	0.0014229614032388	0.0128066526291524	1.6947854512157248	0.0064033263145762	0.0025613305258304	2.32979976442874	0.1346040175384058	0.4923439340400471	1.347467608951708	-0.0064033263145762	2.0	0.0173458995054853	0.0065740816829649	2.318877112697476	3.1631944121525364	-0.1109909894526543	0.6360424028268552	0.0014229614032388	0.0014229614032388	0.0064033263145762	-0.0128066526291524	0.0064033263145762	0.0336510043846014	0.0336510043846014	0.0336510043846014	0.0336510043846014	0.0336510043846014	0.0336510043846014	0.0336510043846014	-0.1109909894526543	0.0350739657878405	0.0350739657878405	25.738965890222836	0.0350739657878405	0.0350739657878405	0.944640753828033	1.2791519434628975	1.5170789163722027	0.0673020087692029	0.0673020087692029	0.1648998822143698	0.6619552414605419	0.0064033263145762	0.0064033263145762	0.0128066526291524	0.0064033263145762	0.0064033263145762	0.0064033263145762	0.0064033263145762	0.004980364911337	0.0014229614032391	0.1109909894526543	0.0064033263145762	1.6607773851590106	1.6819787985865724	0.767962308598351	0.0673020087692029	0.4711140613844203	0.2692080350768116	0.4038120526152174	0.4711140613844203	0.4711140613844203	0.4711140613844203	0.0673020087692029	0.2492343934040047	1.3687063921894165	0.6360424028268552	0.0673020087692029	0.6619552414605419	0.767962308598351	0.160188457008245	0.6588311296997302	2.3557126030624262	0.1458535438320137	0.0042688842097174	0.0754169543716753	0.0554954947263271	0.0336510043846014	0.0014229614032388	0.1109909894526543	0.0014229614032388	0.0336510043846014	0.0336510043846014	0.0336510043846014	0.0336510043846014	0.0336510043846014	0.0336510043846014	0.0336510043846014	0.0014229614032388
GCF_019793535.1.json	0.2871901632945156	0.2871901632945156	0.2461629971095848	0.1641086647397232	0.0410271661849308	0.2871901632945156	0.2871901632945156	0.2871901632945156	0.0410271661849308	0.2871901632945156	0.2871901632945156	0.2461629971095848	0.1641086647397232	0.2871901632945156	0.2871901632945156	0.2871901632945156	0.0039034545572831	0.0205135830924654	0.0205135830924654	0.0205135830924654	0.0205135830924654	0.0205135830924654	0.0205135830924654	0.0205135830924654	0.0039034545572831	0.0039034545572831	0.5873393620020384	-0.0039034545572831	1.1028768460087175	0.0039034545572831	1.1028768460087175	0.2871901632945156	0.009194804068267	0.1364235681911825	0.0801509335762149	0.0019907618242144	0.0039034545572831	0.0039034545572831	0.0205135830924654	0.0205135830924654	0.0205135830924654	0.0205135830924654	0.0205135830924654	0.0205135830924654	0.0205135830924654	0.0039034545572831	0.0039034545572831	0.021381017438528	0.0267914111730986	0.2871901632945156	0.2871901632945156	0.0078069091145663	0.0205135830924654	0.0205135830924654	0.0205135830924654	0.0205135830924654	0.0205135830924654	0.0205135830924654	0.0205135830924654	2.151704159268191	0.0078069091145663	1.1247131538865835	0.0039034545572831	0.0015613818229132	1.4202411467482057	0.0820543323698616	0.3001318500206015	0.8214134842669094	-0.0039034545572831	1.2191958883611995	0.0105740246785071	0.0040075466788107	1.4135827207078262	1.928276810691748	-0.0676598789929087	0.3877301411749398	0.0008674343460635	0.0008674343460635	0.0039034545572831	-0.0078069091145663	0.0039034545572831	0.0205135830924654	0.0205135830924654	0.0205135830924654	0.0205135830924654	0.0205135830924654	0.0205135830924654	0.0205135830924654	-0.0676598789929087	0.021381017438528	0.021381017438528	16.398594525857344	0.021381017438528	0.021381017438528	0.575851061522781	0.7797683950296012	0.9248081885802268	0.0410271661849308	0.0410271661849308	0.1005226291935029	0.4035265543339189	0.0039034545572831	0.0039034545572831	0.0078069091145663	0.0039034545572831	0.0039034545572831	0.0039034545572831	0.0039034545572831	0.0030360202112202	0.0008674343460629	0.0676598789929087	0.0039034545572831	1.0124064797345649	1.0253308177737297	0.4681482445297421	0.0410271661849308	0.2871901632945156	0.1641086647397232	0.2461629971095848	0.2871901632945156	0.2871901632945156	0.2871901632945156	0.0410271661849308	0.1519327738381801	2.0	0.3877301411749398	0.0410271661849308	0.4035265543339189	0.4681482445297421	0.0976505540736885	0.4016221022271377	1.4360375599071844	0.0889120204714505	0.0026023030381887	0.0459740203413354	0.0338299394964543	0.0205135830924654	0.0008674343460635	0.0676598789929087	0.0008674343460635	0.0205135830924654	0.0205135830924654	0.0205135830924654	0.0205135830924654	0.0205135830924654	0.0205135830924654	0.0205135830924654	0.0008674343460635
GCF_003472615.1.json	0.1959944184058326	0.1959944184058326	0.1679952157764279	0.1119968105176186	0.0279992026294046	0.1959944184058326	0.1959944184058326	0.1959944184058326	0.0279992026294046	0.1959944184058326	0.1959944184058326	0.1679952157764279	0.1119968105176186	0.1959944184058326	0.1959944184058326	0.1959944184058326	0.0026639328344395	0.0139996013147023	0.0139996013147023	0.0139996013147023	0.0139996013147023	0.0139996013147023	0.0139996013147023	0.0139996013147023	0.0026639328344395	0.0026639328344395	0.4008327978294674	-0.0026639328344395	0.7526640311321051	0.0026639328344395	0.7526640311321051	0.1959944184058326	0.0062750417877909	0.0931029726009765	0.0546994208671588	0.0013586057455641	0.0026639328344395	0.0026639328344395	0.0139996013147023	0.0139996013147023	0.0139996013147023	0.0139996013147023	0.0139996013147023	0.0139996013147023	0.0139996013147023	0.0026639328344395	0.0026639328344395	0.014591586389022	0.0182839376909929	0.1959944184058326	0.1959944184058326	0.0053278656688791	0.0139996013147023	0.0139996013147023	0.0139996013147023	0.0139996013147023	0.0139996013147023	0.0139996013147023	0.0139996013147023	3.2233808986210826	0.0053278656688791	0.7050705031045452	0.0026639328344395	0.0010655731337758	0.9692509463406926	0.0559984052588093	0.2048265397221484	0.5605778981869324	-0.0026639328344395	0.8320465656655693	0.0072162980559595	0.0027349710433579	0.964706868910213	1.3159625235820192	-0.0461748357969522	0.2646084484448807	0.0005919850743199	0.0005919850743199	0.0026639328344395	-0.0053278656688791	0.0026639328344395	0.0139996013147023	0.0139996013147023	0.0139996013147023	0.0139996013147023	0.0139996013147023	0.0139996013147023	0.0139996013147023	-0.0461748357969522	0.014591586389022	0.014591586389022	10.708009086371568	0.014591586389022	0.014591586389022	0.3929925475051747	0.5321569907613712	0.6311401511055673	0.0279992026294046	0.0279992026294046	0.0686021903375616	0.2753887926407833	0.0026639328344395	0.0026639328344395	0.0053278656688791	0.0026639328344395	0.0026639328344395	0.0026639328344395	0.0026639328344395	0.0020719477601196	0.0005919850743199	0.0461748357969522	0.0026639328344395	0.6909220598282996	0.699742341443129	0.31949020071493	0.0279992026294046	0.1959944184058326	0.1119968105176186	0.1679952157764279	0.1959944184058326	0.1959944184058326	0.1959944184058326	0.0279992026294046	0.1036873105387717	0.1076945589899986	0.2646084484448807	0.0279992026294046	0.2753887926407833	0.31949020071493	0.0666421277564884	0.2740890894101139	0.9800312905365952	0.0606784701177897	0.0017759552229597	0.0313752089389547	0.0230874178984761	0.0139996013147023	0.0005919850743199	0.0461748357969522	0.0005919850743199	0.0139996013147023	0.0139996013147023	0.0139996013147023	0.0139996013147023	0.0139996013147023	0.0139996013147023	0.0139996013147023	0.0005919850743199
GCF_018991255.1.json	0.4033160158473421	0.4033160158473421	0.3456994421548647	0.2304662947699098	0.0576165736924774	0.4033160158473421	0.4033160158473421	0.4033160158473421	0.0576165736924774	0.4033160158473421	0.4033160158473421	0.3456994421548647	0.2304662947699098	0.4033160158473421	0.4033160158473421	0.4033160158473421	0.0054818233397155	0.0288082868462387	0.0288082868462387	0.0288082868462387	0.0288082868462387	0.0288082868462387	0.0288082868462387	0.0288082868462387	0.0054818233397155	0.0054818233397155	0.8248310760910579	-0.0054818233397155	1.5488270573054586	0.0054818233397155	1.5488270573054586	0.4033160158473421	0.0129127394224411	0.1915866802656491	0.1125601059088269	0.0027957299032549	0.0054818233397155	0.0054818233397155	0.0288082868462387	0.0288082868462387	0.0288082868462387	0.0288082868462387	0.0288082868462387	0.0288082868462387	0.0288082868462387	0.0054818233397155	0.0054818233397155	0.03002646981062	0.0376245658601513	0.4033160158473421	0.4033160158473421	0.0109636466794311	0.0288082868462387	0.0288082868462387	0.0288082868462387	0.0288082868462387	0.0288082868462387	0.0288082868462387	0.0288082868462387	0.8976005866144885	0.0109636466794311	1.5793704876651975	0.0054818233397155	0.0021927293358862	1.9945181766602844	0.1152331473849549	0.4214906965844281	1.153553485388961	-0.0054818233397155	1.7121799110056437	0.0148496503358073	0.0056280052954413	1.985167404225694	2.70797896354644	-0.095018271221737	0.5445095123339503	0.0012181829643815	0.0012181829643815	0.0054818233397155	-0.0109636466794311	0.0054818233397155	0.0288082868462387	0.0288082868462387	0.0288082868462387	0.0288082868462387	0.0288082868462387	0.0288082868462387	0.0288082868462387	-0.095018271221737	0.03002646981062	0.03002646981062	22.034870163649504	0.03002646981062	0.03002646981062	0.8086974609107928	1.0950691303605	1.298756022011348	0.0576165736924774	0.0576165736924774	0.1411691328273204	0.566693233206815	0.0054818233397155	0.0054818233397155	0.0109636466794311	0.0054818233397155	0.0054818233397155	0.0054818233397155	0.0054818233397155	0.0042636403753343	0.0012181829643812	0.095018271221737	0.0054818233397155	1.42177483776087	1.4399251548386682	0.6574448185958066	0.0576165736924774	0.4033160158473421	0.2304662947699098	0.3456994421548647	0.4033160158473421	0.4033160158473421	0.4033160158473421	0.0576165736924774	0.2133670607590071	0.2216131500762692	0.5445095123339503	0.0576165736924774	0.566693233206815	0.6574448185958066	0.1371357290322541	0.564018712508516	2.016701897533149	0.1248637538490774	0.0036545488931437	0.0645636971122059	0.0475091356108685	0.0288082868462387	0.0012181829643815	0.095018271221737	0.0012181829643815	0.0288082868462387	0.0288082868462387	0.0288082868462387	0.0288082868462387	0.0288082868462387	0.0288082868462387	0.0288082868462387	0.0012181829643815
GCF_001633595.1.json	0.4033160158473421	0.4033160158473421	0.3456994421548647	0.2304662947699098	0.0576165736924774	0.4033160158473421	0.4033160158473421	0.4033160158473421	0.0576165736924774	0.4033160158473421	0.4033160158473421	0.3456994421548647	0.2304662947699098	0.4033160158473421	0.4033160158473421	0.4033160158473421	0.0054818233397155	0.0288082868462387	0.0288082868462387	0.0288082868462387	0.0288082868462387	0.0288082868462387	0.0288082868462387	0.0288082868462387	0.0054818233397155	0.0054818233397155	0.8248310760910579	-0.0054818233397155	1.5488270573054586	0.0054818233397155	1.5488270573054586	0.4033160158473421	0.0129127394224411	0.1915866802656491	0.1125601059088269	0.0027957299032549	0.0054818233397155	0.0054818233397155	0.0288082868462387	0.0288082868462387	0.0288082868462387	0.0288082868462387	0.0288082868462387	0.0288082868462387	0.0288082868462387	0.0054818233397155	0.0054818233397155	0.0300264698106199	0.0376245658601513	0.4033160158473421	0.4033160158473421	0.0109636466794311	0.0288082868462387	0.0288082868462387	0.0288082868462387	0.0288082868462387	0.0288082868462387	0.0288082868462387	0.0288082868462387	0.0012181829643811	0.0109636466794311	1.4508888015180996	0.0054818233397155	0.0021927293358862	1.9945181766602844	0.1152331473849549	0.4214906965844281	1.153553485388961	-0.0054818233397155	1.7121799110056437	0.0148496503358073	0.0056280052954413	1.985167404225694	2.70797896354644	-0.095018271221737	0.5445095123339503	0.0012181829643811	0.0012181829643811	0.0054818233397155	-0.0109636466794311	0.0054818233397155	0.0288082868462387	0.0288082868462387	0.0288082868462387	0.0288082868462387	0.0288082868462387	0.0288082868462387	0.0288082868462387	-0.095018271221737	0.0300264698106199	0.0300264698106199	22.25136508602617	0.0300264698106199	0.0300264698106199	0.8086974609107928	1.0950691303605	1.298756022011348	0.0576165736924774	0.0576165736924774	0.1411691328273204	0.566693233206815	0.0054818233397155	0.0054818233397155	0.0109636466794311	0.0054818233397155	0.0054818233397155	0.0054818233397155	0.0054818233397155	0.0042636403753343	0.0012181829643812	0.095018271221737	0.0054818233397155	1.42177483776087	1.4399251548386682	0.6574448185958066	0.0576165736924774	0.4033160158473421	0.2304662947699098	0.3456994421548647	0.4033160158473421	0.4033160158473421	0.4033160158473421	0.0576165736924774	0.2133670607590071	2.0	0.5445095123339503	0.0576165736924774	0.566693233206815	0.6574448185958066	0.1371357290322541	0.564018712508516	2.016701897533149	0.1248637538490774	0.0036545488931437	0.0645636971122059	0.0475091356108685	0.0288082868462387	0.0012181829643811	0.095018271221737	0.0012181829643811	0.0288082868462387	0.0288082868462387	0.0288082868462387	0.0288082868462387	0.0288082868462387	0.0288082868462387	0.0288082868462387	0.0012181829643811
GCF_001546525.1.json	0.1476920396630642	0.1476920396630642	0.126593176854055	0.0843954512360367	0.0210988628090091	0.1476920396630642	0.1476920396630642	0.1476920396630642	0.0210988628090091	0.1476920396630642	0.1476920396630642	0.126593176854055	0.0843954512360367	0.1476920396630642	0.1476920396630642	0.1476920396630642	0.728964467367249	0.0105494314045045	0.0105494314045045	0.0105494314045045	0.0105494314045045	0.0105494314045045	0.0105494314045045	0.0105494314045045	0.0020074126449311	0.728964467367249	0.3020484662614504	-0.728964467367249	0.5671716921486404	0.728964467367249	0.5671716921486404	0.1476920396630642	0.0047285720080599	0.0701579567110948	0.0412188729759186	0.0010237804489148	0.728964467367249	0.728964467367249	0.0105494314045045	0.0105494314045045	0.0105494314045045	0.0105494314045045	0.0105494314045045	0.0105494314045045	0.0105494314045045	0.728964467367249	0.728964467367249	0.0109955231033779	0.0137779028230467	0.1476920396630642	0.1476920396630642	0.0040148252898622	0.0105494314045045	0.0105494314045045	0.0105494314045045	0.0105494314045045	0.0105494314045045	0.0105494314045045	0.0105494314045045	1.5726683115833875	0.0040148252898622	0.5313074808801507	0.0020074126449311	0.0008029650579724	0.7303812546028714	0.0421977256180183	0.1543475047644086	0.4224247498815394	-0.0020074126449311	0.6269905815549423	0.0054378578092689	0.0020609436487959	0.7269570547223179	0.9916465520234315	-0.0347951525121391	0.1993962980210063	0.0004460916988704	0.0004460916988704	0.0020074126449311	-0.0040148252898622	0.0020074126449311	0.0105494314045045	0.0105494314045045	0.0105494314045045	0.0105494314045045	0.0105494314045045	0.0105494314045045	0.0105494314045045	-0.0347951525121391	0.0109955231033779	0.0109955231033779	8.069044596066806	0.0109955231033779	0.0109955231033779	0.2961404278015687	0.4010081104644684	0.4755970960204744	0.0210988628090091	0.0210988628090091	0.0516953365239646	0.2075198509033436	0.0020074126449311	0.0020074126449311	0.0040148252898622	0.0020074126449311	0.0020074126449311	0.0020074126449311	0.0020074126449311	0.0015613209460575	0.0004460916988735	0.0347951525121391	0.0020074126449311	0.5206458892770721	0.527292432544439	0.240752567240178	0.0210988628090091	0.1476920396630642	0.0843954512360367	0.126593176854055	0.1476920396630642	0.1476920396630642	0.1476920396630642	0.0210988628090091	0.078133808631935	0.0811534798144727	0.1993962980210063	0.0210988628090091	0.2075198509033436	0.240752567240178	0.0502183269089942	0.2065404565784667	0.7385048074852087	0.0457243991345417	0.0013382750966207	0.0236428600402996	0.0173975762560695	0.0105494314045045	0.0004460916988704	0.0347951525121391	0.0004460916988704	0.0105494314045045	0.0105494314045045	0.0105494314045045	0.0105494314045045	0.0105494314045045	0.0105494314045045	0.0105494314045045	0.0004460916988704
GCF_002174215.1.json	0.1460537903712691	0.1460537903712691	0.1251889631753735	0.0834593087835823	0.0208648271958955	0.1460537903712691	0.1460537903712691	0.1460537903712691	0.0208648271958955	0.1460537903712691	0.1460537903712691	0.1251889631753735	0.0834593087835823	0.1460537903712691	0.1460537903712691	0.1460537903712691	0.001985145755318	0.0104324135979477	0.0104324135979477	0.0104324135979477	0.0104324135979477	0.0104324135979477	0.0104324135979477	0.0104324135979477	0.001985145755318	0.001985145755318	0.2986980440784436	-0.001985145755318	0.5608804348465641	0.001985145755318	0.5608804348465641	0.1460537903712691	0.004676121112527	0.069379741289614	0.0407616595091979	0.0010124243352122	0.001985145755318	0.001985145755318	0.0104324135979477	0.0104324135979477	0.0104324135979477	0.0104324135979477	0.0104324135979477	0.0104324135979477	0.0104324135979477	0.001985145755318	0.001985145755318	0.0108735570991295	0.0136250737362944	0.1460537903712691	0.1460537903712691	0.0039702915106361	0.0104324135979477	0.0104324135979477	0.0104324135979477	0.0104324135979477	0.0104324135979477	0.0104324135979477	0.0104324135979477	5.566777217839249	0.0039702915106361	0.5254140413538019	0.001985145755318	0.0007940583021272	0.7222796224781926	0.0417296543917911	0.1526354308371509	0.4177390738700972	-0.001985145755318	0.6200357932092876	0.005377539279406	0.0020380829754598	0.718893404963121	0.9806468782070926	-0.0344091930921801	0.1971845278757452	0.000441143501181	0.000441143501181	0.001985145755318	-0.0039702915106361	0.001985145755318	0.0104324135979477	0.0104324135979477	0.0104324135979477	0.0104324135979477	0.0104324135979477	0.0104324135979477	0.0104324135979477	-0.0344091930921801	0.0108735570991295	0.0108735570991295	7.764003575447804	0.0108735570991295	0.0108735570991295	0.2928555395487919	0.3965599949501097	0.4703216146369626	0.0208648271958955	0.0208648271958955	0.0511219146344524	0.2052179716040163	0.001985145755318	0.001985145755318	0.0039702915106361	0.001985145755318	0.001985145755318	0.001985145755318	0.001985145755318	0.0015440022541362	0.0004411435011817	0.0344091930921801	0.001985145755318	0.5148707116755569	0.521443529271415	0.2380820595833071	0.0208648271958955	0.1460537903712691	0.0834593087835823	0.1251889631753735	0.1460537903712691	0.1460537903712691	0.1460537903712691	0.0208648271958955	0.0772671224046438	0.0802532983887436	0.1971845278757452	0.0208648271958955	0.2052179716040163	0.2380820595833071	0.0496612885020395	0.2042494410471716	0.7303130662064636	0.0452172088711341	0.0013234305035453	0.0233806055626351	0.01720459654609	0.0104324135979477	0.000441143501181	0.0344091930921801	0.000441143501181	0.0104324135979477	0.0104324135979477	0.0104324135979477	0.0104324135979477	0.0104324135979477	0.0104324135979477	0.0104324135979477	0.000441143501181
GCF_001982345.1.json	0.4033160158473421	0.4033160158473421	0.3456994421548647	0.2304662947699098	0.0576165736924774	0.4033160158473421	0.4033160158473421	0.4033160158473421	0.0576165736924774	0.4033160158473421	0.4033160158473421	0.3456994421548647	0.2304662947699098	0.4033160158473421	0.4033160158473421	0.4033160158473421	0.4989095801182082	0.0288082868462387	0.0288082868462387	0.0288082868462387	0.0288082868462387	0.0288082868462387	0.0288082868462387	0.0288082868462387	0.0054818233397153	0.4989095801182082	0.8248310760910579	-0.4989095801182082	1.5488270573054586	0.4989095801182082	1.5488270573054586	0.4033160158473421	0.0129127394224411	0.1915866802656491	0.1125601059088269	0.0027957299032549	0.4989095801182082	0.4989095801182082	0.0288082868462387	0.0288082868462387	0.0288082868462387	0.0288082868462387	0.0288082868462387	0.0288082868462387	0.0288082868462387	0.4989095801182082	0.4989095801182082	0.0300264698106199	0.0376245658601513	0.4033160158473421	0.4033160158473421	0.0109636466794307	0.0288082868462387	0.0288082868462387	0.0288082868462387	0.0288082868462387	0.0288082868462387	0.0288082868462387	0.0288082868462387	1.825718379972364	0.0109636466794307	1.4508888015180992	0.0054818233397153	0.0021927293358862	1.9945181766602844	0.1152331473849549	0.4214906965844281	1.153553485388961	-0.0054818233397153	1.7121799110056437	0.0148496503358073	0.0056280052954413	1.985167404225694	2.70797896354644	-0.095018271221737	0.5445095123339503	0.0012181829643815	0.0012181829643815	0.0054818233397153	-0.0109636466794307	0.0054818233397153	0.0288082868462387	0.0288082868462387	0.0288082868462387	0.0288082868462387	0.0288082868462387	0.0288082868462387	0.0288082868462387	-0.095018271221737	0.0300264698106199	0.0300264698106199	22.072737421416488	0.0300264698106199	0.0300264698106199	0.8086974609107928	1.0950691303605	1.298756022011348	0.0576165736924774	0.0576165736924774	0.1411691328273204	0.566693233206815	0.0054818233397153	0.0054818233397153	0.0109636466794307	0.0054818233397153	0.0054818233397153	0.0054818233397153	0.0054818233397153	0.0042636403753341	0.0012181829643812	0.095018271221737	0.0054818233397153	1.42177483776087	1.4399251548386682	0.6574448185958066	0.0576165736924774	0.4033160158473421	0.2304662947699098	0.3456994421548647	0.4033160158473421	0.4033160158473421	0.4033160158473421	0.0576165736924774	0.2133670607590071	2.0	0.5445095123339503	0.0576165736924774	0.566693233206815	0.6574448185958066	0.1371357290322541	0.564018712508516	2.016701897533149	0.1248637538490774	0.0036545488931437	0.0645636971122059	0.0475091356108685	0.0288082868462387	0.0012181829643815	0.095018271221737	0.0012181829643815	0.0288082868462387	0.0288082868462387	0.0288082868462387	0.0288082868462387	0.0288082868462387	0.0288082868462387	0.0288082868462387	0.0012181829643815
GCF_004301055.1.json	0.4033160158473421	0.4033160158473421	0.3456994421548647	0.2304662947699098	0.0576165736924774	0.4033160158473421	0.4033160158473421	0.4033160158473421	0.0576165736924774	0.4033160158473421	0.4033160158473421	0.3456994421548647	0.2304662947699098	0.4033160158473421	0.4033160158473421	0.4033160158473421	0.0054818233397155	0.0288082868462387	0.0288082868462387	0.0288082868462387	0.0288082868462387	0.0288082868462387	0.0288082868462387	0.0288082868462387	0.0054818233397155	0.0054818233397155	0.8248310760910579	-0.0054818233397155	1.5488270573054586	0.0054818233397155	1.5488270573054586	0.4033160158473421	0.0129127394224411	0.1915866802656491	0.1125601059088269	0.0027957299032549	0.0054818233397155	0.0054818233397155	0.0288082868462387	0.0288082868462387	0.0288082868462387	0.0288082868462387	0.0288082868462387	0.0288082868462387	0.0288082868462387	0.0054818233397155	0.0054818233397155	0.0300264698106199	0.0376245658601513	0.4033160158473421	0.4033160158473421	0.0109636466794311	0.0288082868462387	0.0288082868462387	0.0288082868462387	0.0288082868462387	0.0288082868462387	0.0288082868462387	0.0288082868462387	0.3904032764249009	0.0109636466794311	1.4508888015180994	0.0054818233397155	0.0021927293358862	1.9945181766602844	0.1152331473849549	0.4214906965844281	1.153553485388961	-0.0054818233397155	1.7121799110056437	0.0148496503358073	0.0056280052954413	1.985167404225694	2.70797896354644	-0.095018271221737	0.5445095123339503	0.0012181829643812	0.0012181829643812	0.0054818233397155	-0.0109636466794311	0.0054818233397155	0.0288082868462387	0.0288082868462387	0.0288082868462387	0.0288082868462387	0.0288082868462387	0.0288082868462387	0.0288082868462387	-0.095018271221737	0.0300264698106199	0.0300264698106199	23.028962280817925	0.0300264698106199	0.0300264698106199	0.8086974609107928	1.0950691303605	1.298756022011348	0.0576165736924774	0.0576165736924774	0.1411691328273204	0.566693233206815	0.0054818233397155	0.0054818233397155	0.0109636466794311	0.0054818233397155	0.0054818233397155	0.0054818233397155	0.0054818233397155	0.0042636403753343	0.0012181829643812	0.095018271221737	0.0054818233397155	1.42177483776087	1.4399251548386682	0.6574448185958066	0.0576165736924774	0.4033160158473421	0.2304662947699098	0.3456994421548647	0.4033160158473421	0.4033160158473421	0.4033160158473421	0.0576165736924774	0.2133670607590071	0.2216131500762691	0.5445095123339503	0.0576165736924774	0.566693233206815	0.6574448185958066	0.1371357290322541	0.564018712508516	2.016701897533149	0.1248637538490774	0.0036545488931437	0.0645636971122059	0.0475091356108685	0.0288082868462387	0.0012181829643812	0.095018271221737	0.0012181829643812	0.0288082868462387	0.0288082868462387	0.0288082868462387	0.0288082868462387	0.0288082868462387	0.0288082868462387	0.0288082868462387	0.0012181829643812
GCF_000525715.1.json	0.1514426904263824	0.1514426904263824	0.1298080203654706	0.0865386802436471	0.0216346700609117	0.1514426904263824	0.1514426904263824	0.1514426904263824	0.0216346700609117	0.1514426904263824	0.1514426904263824	0.1298080203654706	0.0865386802436471	0.1514426904263824	0.1514426904263824	0.1514426904263824	0.002058391044215	0.0108173350304558	0.0108173350304558	0.0108173350304558	0.0108173350304558	0.0108173350304558	0.0108173350304558	0.0108173350304558	0.002058391044215	0.002058391044215	0.3097190104094428	-0.002058391044215	0.5815750611111299	0.002058391044215	0.5815750611111299	0.1514426904263824	0.0048486544597065	0.0719396234447361	0.0422656294412158	0.0010497794325496	0.002058391044215	0.002058391044215	0.0108173350304558	0.0108173350304558	0.0108173350304558	0.0108173350304558	0.0108173350304558	0.0108173350304558	0.0108173350304558	0.002058391044215	0.002058391044215	0.0112747552625034	0.0141277937302213	0.1514426904263824	0.1514426904263824	0.0041167820884301	0.0108173350304558	0.0108173350304558	0.0108173350304558	0.0108173350304558	0.0108173350304558	0.0108173350304558	0.0108173350304558	0.0004574202320475	0.0041167820884301	0.5448000754252997	0.002058391044215	0.000823356417686	0.7489293430194107	0.0432693401218235	0.1582671715784194	0.4331522590567269	-0.002058391044215	0.6429130558376943	0.0055759526286625	0.0021132814720607	0.7454181853182118	1.0168294928628536	-0.0356787780997276	0.2044599824218816	0.0004574202320475	0.0004574202320475	0.002058391044215	-0.0041167820884301	0.002058391044215	0.0108173350304558	0.0108173350304558	0.0108173350304558	0.0108173350304558	0.0108173350304558	0.0108173350304558	0.0108173350304558	-0.0356787780997276	0.0112747552625034	0.0112747552625034	8.302214194753109	0.0112747552625034	0.0112747552625034	0.3036609368562019	0.4111917424262286	0.4876749210358954	0.0216346700609117	0.0216346700609117	0.0530081435908581	0.2127898335575879	0.002058391044215	0.002058391044215	0.0041167820884301	0.002058391044215	0.002058391044215	0.002058391044215	0.002058391044215	0.0016009708121672	0.0004574202320477	0.0356787780997276	0.002058391044215	0.5338677318793574	0.5406830646267535	0.2468664972945681	0.0216346700609117	0.1514426904263824	0.0865386802436471	0.1298080203654706	0.1514426904263824	0.1514426904263824	0.1514426904263824	0.0216346700609117	0.0801180227416113	2.0	0.2044599824218816	0.0216346700609117	0.2127898335575879	0.2468664972945681	0.0514936252025479	0.211785567438127	0.757259194155117	0.0468855737848985	0.0013722606961433	0.0242432722985328	0.0178393890498638	0.0108173350304558	0.0004574202320475	0.0356787780997276	0.0004574202320475	0.0108173350304558	0.0108173350304558	0.0108173350304558	0.0108173350304558	0.0108173350304558	0.0108173350304558	0.0108173350304558	0.0004574202320475
GCF_000338115.2.json	0.4033160158473421	0.4033160158473421	0.3456994421548647	0.2304662947699098	0.0576165736924774	0.4033160158473421	0.4033160158473421	0.4033160158473421	0.0576165736924774	0.4033160158473421	0.4033160158473421	0.3456994421548647	0.2304662947699098	0.4033160158473421	0.4033160158473421	0.4033160158473421	0.0054818233397153	0.0288082868462387	0.0288082868462387	0.0288082868462387	0.0288082868462387	0.0288082868462387	0.0288082868462387	0.0288082868462387	0.0054818233397153	0.0054818233397153	0.8248310760910579	-0.0054818233397153	1.5488270573054586	0.0054818233397153	1.5488270573054586	0.4033160158473421	0.0129127394224411	0.1915866802656491	0.1125601059088269	0.0027957299032549	0.0054818233397153	0.0054818233397153	0.0288082868462387	0.0288082868462387	0.0288082868462387	0.0288082868462387	0.0288082868462387	0.0288082868462387	0.0288082868462387	0.0054818233397153	0.0054818233397153	0.0300264698106196	0.0376245658601513	0.4033160158473421	0.4033160158473421	0.0109636466794307	0.0288082868462387	0.0288082868462387	0.0288082868462387	0.0288082868462387	0.0288082868462387	0.0288082868462387	0.0288082868462387	1.3873045370976542	0.0109636466794307	1.5793704876651973	0.0054818233397155	0.0021927293358862	1.9945181766602844	0.1152331473849549	0.4214906965844281	1.153553485388961	-0.0054818233397153	1.7121799110056437	0.0148496503358073	0.0056280052954413	1.985167404225694	2.70797896354644	-0.095018271221737	0.5445095123339503	0.0012181829643793	0.0012181829643793	0.0054818233397153	-0.0109636466794307	0.0054818233397155	0.0288082868462387	0.0288082868462387	0.0288082868462387	0.0288082868462387	0.0288082868462387	0.0288082868462387	0.0288082868462387	-0.095018271221737	0.0300264698106196	0.0300264698106196	22.034870163649487	0.0300264698106196	0.0300264698106196	0.8086974609107928	1.0950691303605	1.298756022011348	0.0576165736924774	0.0576165736924774	0.1411691328273204	0.566693233206815	0.0054818233397153	0.0054818233397153	0.0109636466794307	0.0054818233397153	0.0054818233397153	0.0054818233397153	0.0054818233397153	0.0042636403753343	0.001218182964381	0.095018271221737	0.0054818233397153	1.42177483776087	1.4399251548386682	0.6574448185958066	0.0576165736924774	0.4033160158473421	0.2304662947699098	0.3456994421548647	0.4033160158473421	0.4033160158473421	0.4033160158473421	0.0576165736924774	0.2133670607590071	2.0	0.5445095123339503	0.0576165736924774	0.566693233206815	0.6574448185958066	0.1371357290322541	0.564018712508516	2.016701897533149	0.1248637538490774	0.0036545488931437	0.0645636971122059	0.0475091356108685	0.0288082868462387	0.0012181829643793	0.095018271221737	0.0012181829643793	0.0288082868462387	0.0288082868462387	0.0288082868462387	0.0288082868462387	0.0288082868462387	0.0288082868462387	0.0288082868462387	0.0012181829643793
GCF_004328745.1.json	0.4033160158473421	0.4033160158473421	0.3456994421548647	0.2304662947699098	0.0576165736924774	0.4033160158473421	0.4033160158473421	0.4033160158473421	0.0576165736924774	0.4033160158473421	0.4033160158473421	0.3456994421548647	0.2304662947699098	0.4033160158473421	0.4033160158473421	0.4033160158473421	0.0054818233397153	0.0288082868462387	0.0288082868462387	0.0288082868462387	0.0288082868462387	0.0288082868462387	0.0288082868462387	0.0288082868462387	0.0054818233397153	0.0054818233397153	0.8248310760910579	-0.0054818233397153	1.5488270573054586	0.0054818233397153	1.5488270573054586	0.4033160158473421	0.0129127394224411	0.1915866802656491	0.1125601059088269	0.0027957299032549	0.0054818233397153	0.0054818233397153	0.0288082868462387	0.0288082868462387	0.0288082868462387	0.0288082868462387	0.0288082868462387	0.0288082868462387	0.0288082868462387	0.0054818233397153	0.0054818233397153	0.03002646981062	0.0376245658601513	0.4033160158473421	0.4033160158473421	0.0109636466794311	0.0288082868462387	0.0288082868462387	0.0288082868462387	0.0288082868462387	0.0288082868462387	0.0288082868462387	0.0288082868462387	1.172412819757257	0.0109636466794311	1.5793704876651975	0.0054818233397155	0.0021927293358862	1.9945181766602844	0.1152331473849549	0.4214906965844281	1.153553485388961	-0.0054818233397153	1.7121799110056437	0.0148496503358073	0.0056280052954413	1.985167404225694	2.70797896354644	-0.095018271221737	0.5445095123339503	0.0012181829643814	0.0012181829643814	0.0054818233397153	-0.0109636466794311	0.0054818233397155	0.0288082868462387	0.0288082868462387	0.0288082868462387	0.0288082868462387	0.0288082868462387	0.0288082868462387	0.0288082868462387	-0.095018271221737	0.03002646981062	0.03002646981062	23.20480753452986	0.03002646981062	0.03002646981062	0.8086974609107928	1.0950691303605	1.298756022011348	0.0576165736924774	0.0576165736924774	0.1411691328273204	0.566693233206815	0.0054818233397153	0.0054818233397153	0.0109636466794311	0.0054818233397155	0.0054818233397153	0.0054818233397153	0.0054818233397153	0.0042636403753343	0.001218182964381	0.095018271221737	0.0054818233397153	1.42177483776087	1.4399251548386682	0.6574448185958066	0.0576165736924774	0.4033160158473421	0.2304662947699098	0.3456994421548647	0.4033160158473421	0.4033160158473421	0.4033160158473421	0.0576165736924774	0.2133670607590071	2.0	0.5445095123339503	0.0576165736924774	0.566693233206815	0.6574448185958066	0.1371357290322541	0.564018712508516	2.016701897533149	0.1248637538490774	0.0036545488931437	0.0645636971122059	0.0475091356108685	0.0288082868462387	0.0012181829643814	0.095018271221737	0.0012181829643814	0.0288082868462387	0.0288082868462387	0.0288082868462387	0.0288082868462387	0.0288082868462387	0.0288082868462387	0.0288082868462387	0.0012181829643814
GCF_009913995.1.json	0.3028815708884093	0.3028815708884093	0.2596127750472079	0.1730751833648053	0.0432687958412013	0.3028815708884093	0.3028815708884093	0.3028815708884093	0.0432687958412013	0.3028815708884093	0.3028815708884093	0.2596127750472079	0.1730751833648053	0.3028815708884093	0.3028815708884093	0.3028815708884093	0.0041167303038475	0.0216343979206006	0.0216343979206006	0.0216343979206006	0.0216343979206006	0.0216343979206006	0.0216343979206006	0.0216343979206006	0.0041167303038475	0.0041167303038475	0.6194302289711141	-0.0041167303038475	1.163135491075344	0.0041167303038475	1.163135491075344	0.3028815708884093	0.0096971869379519	0.1438774370470803	0.084530195572336	0.0020995324549622	0.0041167303038475	0.0041167303038475	0.0216343979206006	0.0216343979206006	0.0216343979206006	0.0216343979206006	0.0216343979206006	0.0216343979206006	0.0216343979206006	0.0041167303038475	0.0041167303038475	0.0225492268770109	0.028255232036286	0.3028815708884093	0.3028815708884093	0.008233460607695	0.0216343979206006	0.0216343979206006	0.0216343979206006	0.0216343979206006	0.0216343979206006	0.0216343979206006	0.0216343979206006	2.011808766743036	0.008233460607695	1.1861648844103392	0.0041167303038475	0.001646692121539	1.4978398446269727	0.0865375916824026	0.3165303615035766	0.8662936209571571	-0.0041167303038475	1.2858099373996963	0.0111517649786447	0.0042265097786168	1.4908176175575654	2.033633404536462	-0.0713566586000239	0.4089148210811756	0.0009148289564104	0.0009148289564104	0.0041167303038475	-0.008233460607695	0.0041167303038475	0.0216343979206006	0.0216343979206006	0.0216343979206006	0.0216343979206006	0.0216343979206006	0.0216343979206006	0.0216343979206006	-0.0713566586000239	0.0225492268770109	0.0225492268770109	17.294575877448153	0.0225492268770109	0.0225492268770109	0.6073142342724127	0.8223731401743644	0.9753375732454708	0.0432687958412013	0.0432687958412013	0.1060149536136381	0.4255743137918902	0.0041167303038475	0.0041167303038475	0.008233460607695	0.0041167303038475	0.0041167303038475	0.0041167303038475	0.0041167303038475	0.0032019013474369	0.0009148289564105	0.0713566586000239	0.0041167303038475	1.0677220328230694	1.0813525268591089	0.4937267839720861	0.0432687958412013	0.3028815708884093	0.1730751833648053	0.2596127750472079	0.3028815708884093	0.3028815708884093	0.3028815708884093	0.0432687958412013	0.1602340298903273	0.1664724053719118	0.4089148210811756	0.0432687958412013	0.4255743137918902	0.4937267839720861	0.1029859549389627	0.4235658068180908	1.5144993373376874	0.0937699680320827	0.0027444868692316	0.0484859346897598	0.0356783293000119	0.0216343979206006	0.0009148289564104	0.0713566586000239	0.0009148289564104	0.0216343979206006	0.0216343979206006	0.0216343979206006	0.0216343979206006	0.0216343979206006	0.0216343979206006	0.0216343979206006	0.0009148289564104
GCF_007785725.1.json	0.1722369301157779	0.1722369301157779	0.1476316543849525	0.0984211029233017	0.0246052757308254	0.1722369301157779	0.1722369301157779	0.1722369301157779	0.0246052757308254	0.1722369301157779	0.1722369301157779	0.1476316543849525	0.0984211029233017	0.1722369301157779	0.1722369301157779	0.1722369301157779	0.0023410238779781	0.0123026378654127	0.0123026378654127	0.0123026378654127	0.0123026378654127	0.0123026378654127	0.0123026378654127	0.0123026378654127	0.0023410238779781	0.0023410238779781	0.3522457993926791	-0.0023410238779781	0.6614297651187716	0.0023410238779781	0.6614297651187716	0.1722369301157779	0.0055144118014596	0.0818174839665147	0.0480690236278176	0.0011939221777688	0.0023410238779781	0.0023410238779781	0.0123026378654127	0.0123026378654127	0.0123026378654127	0.0123026378654127	0.0123026378654127	0.0123026378654127	0.0123026378654127	0.0023410238779781	0.0023410238779781	0.0128228653938523	0.0160676478643591	0.1722369301157779	0.1722369301157779	0.0046820477559562	0.0123026378654127	0.0123026378654127	0.0123026378654127	0.0123026378654127	0.0123026378654127	0.0123026378654127	0.0123026378654127	0.0005202275284395	0.0046820477559562	0.6196052926285784	0.0023410238779781	0.0009364095511912	0.8517630699250848	0.0492105514616508	0.1799984647263323	0.4926273771457517	-0.0023410238779781	0.731189935658642	0.0063415735716785	0.0024034511813908	0.8477698034167824	1.156447959348795	-0.0405777472182876	0.2325339017995681	0.0005202275284395	0.0005202275284395	0.0023410238779781	-0.0046820477559562	0.0023410238779781	0.0123026378654127	0.0123026378654127	0.0123026378654127	0.0123026378654127	0.0123026378654127	0.0123026378654127	0.0123026378654127	-0.0405777472182876	0.0128228653938523	0.0128228653938523	9.317587009126552	0.0128228653938523	0.0128228653938523	0.3453559060060253	0.4676515136191315	0.5546364176256366	0.0246052757308254	0.0246052757308254	0.0602865671332213	0.2420075052062172	0.0023410238779781	0.0023410238779781	0.0046820477559562	0.0023410238779781	0.0023410238779781	0.0023410238779781	0.0023410238779781	0.0018207963495385	0.0005202275284395	0.0405777472182876	0.0023410238779781	0.6071718546988724	0.6149229847588579	0.2807631555061452	0.0246052757308254	0.1722369301157779	0.0984211029233017	0.1476316543849525	0.1722369301157779	0.1722369301157779	0.1722369301157779	0.0246052757308254	0.0911188400384974	0.4956411410776806	0.2325339017995681	0.0246052757308254	0.2420075052062172	0.2807631555061452	0.0585640937865579	0.2408653456675281	0.8612366733317338	0.0533233216650575	0.0015606825853187	0.027572059007298	0.0202888736091438	0.0123026378654127	0.0005202275284395	0.0405777472182876	0.0005202275284395	0.0123026378654127	0.0123026378654127	0.0123026378654127	0.0123026378654127	0.0123026378654127	0.0123026378654127	0.0123026378654127	0.0005202275284395
GCF_000284715.1.json	0.4033160158473421	0.4033160158473421	0.3456994421548647	0.2304662947699098	0.0576165736924774	0.4033160158473421	0.4033160158473421	0.4033160158473421	0.0576165736924774	0.4033160158473421	0.4033160158473421	0.3456994421548647	0.2304662947699098	0.4033160158473421	0.4033160158473421	0.4033160158473421	1.9906492275654093	0.0288082868462387	0.0288082868462387	0.0288082868462387	0.0288082868462387	0.0288082868462387	0.0288082868462387	0.0288082868462387	0.0054818233397155	1.9906492275654093	0.8248310760910579	-1.9906492275654093	1.5488270573054586	1.9906492275654093	1.5488270573054586	0.4033160158473421	0.0129127394224411	0.1915866802656491	0.1125601059088269	0.0027957299032549	1.9906492275654093	1.9906492275654093	0.0288082868462387	0.0288082868462387	0.0288082868462387	0.0288082868462387	0.0288082868462387	0.0288082868462387	0.0288082868462387	1.9906492275654093	1.9906492275654093	0.0300264698106201	0.0376245658601513	0.4033160158473421	0.4033160158473421	0.0109636466794311	0.0288082868462387	0.0288082868462387	0.0288082868462387	0.0288082868462387	0.0288082868462387	0.0288082868462387	0.0288082868462387	0.0012181829643829	0.0109636466794311	1.4508888015180996	0.0054818233397155	0.0021927293358862	1.9945181766602844	0.1152331473849549	0.4214906965844281	1.153553485388961	-0.0054818233397155	1.7121799110056437	0.0148496503358073	0.0056280052954413	1.985167404225694	2.7079789635464406	-0.095018271221737	0.5445095123339503	0.0012181829643829	0.0012181829643829	0.0054818233397155	-0.0109636466794311	0.0054818233397155	0.0288082868462387	0.0288082868462387	0.0288082868462387	0.0288082868462387	0.0288082868462387	0.0288082868462387	0.0288082868462387	-0.095018271221737	0.0300264698106201	0.0300264698106201	22.2665546413838	0.0300264698106201	0.0300264698106201	0.8086974609107928	1.0950691303605	1.298756022011348	0.0576165736924774	0.0576165736924774	0.1411691328273204	0.566693233206815	0.0054818233397155	0.0054818233397155	0.0109636466794311	0.0054818233397155	0.0054818233397155	0.0054818233397155	0.0054818233397155	0.0042636403753343	0.0012181829643812	0.095018271221737	0.0054818233397155	1.42177483776087	1.4399251548386682	0.6574448185958066	0.0576165736924774	0.4033160158473421	0.2304662947699098	0.3456994421548647	0.4033160158473421	0.4033160158473421	0.4033160158473421	0.0576165736924774	0.2133670607590071	2.0	0.5445095123339503	0.0576165736924774	0.566693233206815	0.6574448185958066	0.1371357290322541	0.564018712508516	2.016701897533149	0.1248637538490774	0.0036545488931437	0.0645636971122059	0.0475091356108685	0.0288082868462387	0.0012181829643829	0.095018271221737	0.0012181829643829	0.0288082868462387	0.0288082868462387	0.0288082868462387	0.0288082868462387	0.0288082868462387	0.0288082868462387	0.0288082868462387	0.0012181829643829
GCF_004301795.1.json	0.4033160158473421	0.4033160158473421	0.3456994421548647	0.2304662947699098	0.0576165736924774	0.4033160158473421	0.4033160158473421	0.4033160158473421	0.0576165736924774	0.4033160158473421	0.4033160158473421	0.3456994421548647	0.2304662947699098	0.4033160158473421	0.4033160158473421	0.4033160158473421	0.0054818233397155	0.0288082868462387	0.0288082868462387	0.0288082868462387	0.0288082868462387	0.0288082868462387	0.0288082868462387	0.0288082868462387	0.0054818233397155	0.0054818233397155	0.8248310760910579	-0.0054818233397155	1.5488270573054586	0.0054818233397155	1.5488270573054586	0.4033160158473421	0.0129127394224411	0.1915866802656491	0.1125601059088269	0.0027957299032549	0.0054818233397155	0.0054818233397155	0.0288082868462387	0.0288082868462387	0.0288082868462387	0.0288082868462387	0.0288082868462387	0.0288082868462387	0.0288082868462387	0.0054818233397155	0.0054818233397155	0.0300264698106199	0.0376245658601513	0.4033160158473421	0.4033160158473421	0.0109636466794311	0.0288082868462387	0.0288082868462387	0.0288082868462387	0.0288082868462387	0.0288082868462387	0.0288082868462387	0.0288082868462387	0.3904032764249009	0.0109636466794311	1.4508888015180994	0.0054818233397155	0.0021927293358862	1.9945181766602844	0.1152331473849549	0.4214906965844281	1.153553485388961	-0.0054818233397155	1.7121799110056437	0.0148496503358073	0.0056280052954413	1.985167404225694	2.70797896354644	-0.095018271221737	0.5445095123339503	0.0012181829643812	0.0012181829643812	0.0054818233397155	-0.0109636466794311	0.0054818233397155	0.0288082868462387	0.0288082868462387	0.0288082868462387	0.0288082868462387	0.0288082868462387	0.0288082868462387	0.0288082868462387	-0.095018271221737	0.0300264698106199	0.0300264698106199	23.028962280817925	0.0300264698106199	0.0300264698106199	0.8086974609107928	1.0950691303605	1.298756022011348	0.0576165736924774	0.0576165736924774	0.1411691328273204	0.566693233206815	0.0054818233397155	0.0054818233397155	0.0109636466794311	0.0054818233397155	0.0054818233397155	0.0054818233397155	0.0054818233397155	0.0042636403753343	0.0012181829643812	0.095018271221737	0.0054818233397155	1.42177483776087	1.4399251548386682	0.6574448185958066	0.0576165736924774	0.4033160158473421	0.2304662947699098	0.3456994421548647	0.4033160158473421	0.4033160158473421	0.4033160158473421	0.0576165736924774	0.2133670607590071	0.2216131500762691	0.5445095123339503	0.0576165736924774	0.566693233206815	0.6574448185958066	0.1371357290322541	0.564018712508516	2.016701897533149	0.1248637538490774	0.0036545488931437	0.0645636971122059	0.0475091356108685	0.0288082868462387	0.0012181829643812	0.095018271221737	0.0012181829643812	0.0288082868462387	0.0288082868462387	0.0288082868462387	0.0288082868462387	0.0288082868462387	0.0288082868462387	0.0288082868462387	0.0012181829643812
GCF_002176855.1.json	0.1522406792859438	0.1522406792859438	0.1304920108165233	0.0869946738776822	0.0217486684694205	0.1522406792859438	0.1522406792859438	0.1522406792859438	0.0217486684694205	0.1522406792859438	0.1522406792859438	0.1304920108165233	0.0869946738776822	0.1522406792859438	0.1522406792859438	0.1522406792859438	0.7514152146621096	0.0108743342347102	0.0108743342347102	0.0108743342347102	0.0108743342347102	0.0108743342347102	0.0108743342347102	0.0108743342347102	0.0020692372139263	0.7514152146621096	0.3113509962068773	-0.7514152146621096	0.5846395234398089	0.7514152146621096	0.5846395234398089	0.1522406792859438	0.0048742032150265	0.0723186910504972	0.0424883374592884	0.0010553109791024	0.7514152146621096	0.7514152146621096	0.0108743342347102	0.0108743342347102	0.0108743342347102	0.0108743342347102	0.0108743342347102	0.0108743342347102	0.0108743342347102	0.7514152146621096	0.7514152146621096	0.0113341647266937	0.0142022365572416	0.1522406792859438	0.1522406792859438	0.0041384744278527	0.0108743342347102	0.0108743342347102	0.0108743342347102	0.0108743342347102	0.0108743342347102	0.0108743342347102	0.0108743342347102	2.763206110733341	0.0041384744278527	0.5476707612910461	0.0020692372139263	0.0008276948855705	0.7528756363046497	0.0434973369388411	0.1591011203110938	0.4354346450619409	-0.0020692372139263	0.6463007231776012	0.0056053336972805	0.0021244168729644	0.7493459774481832	1.022187418062766	-0.035866778374724	0.2055373324593078	0.0004598304919835	0.0004598304919835	0.0020692372139263	-0.0041384744278527	0.0020692372139263	0.0108743342347102	0.0108743342347102	0.0108743342347102	0.0108743342347102	0.0108743342347102	0.0108743342347102	0.0108743342347102	-0.035866778374724	0.0113341647266937	0.0113341647266937	8.31755613434731	0.0113341647266937	0.0113341647266937	0.305261001171046	0.4133584130570524	0.4902446003844231	0.0217486684694205	0.0217486684694205	0.0532874565635242	0.2139110756335759	0.0020692372139263	0.0020692372139263	0.0041384744278527	0.0020692372139263	0.0020692372139263	0.0020692372139263	0.0020692372139263	0.0016094067219427	0.0004598304919836	0.035866778374724	0.0020692372139263	0.536680812532637	0.5435320569479473	0.2481672977101272	0.0217486684694205	0.1522406792859438	0.0869946738776822	0.1304920108165233	0.1522406792859438	0.1522406792859438	0.1522406792859438	0.0217486684694205	0.0805401843488695	0.0836528557771909	0.2055373324593078	0.0217486684694205	0.2139110756335759	0.2481672977101272	0.0517649578045664	0.2129015177884258	0.7612493794789178	0.0471326254283232	0.0013794914759509	0.0243710160751329	0.017933389187362	0.0108743342347102	0.0004598304919835	0.035866778374724	0.0004598304919835	0.0108743342347102	0.0108743342347102	0.0108743342347102	0.0108743342347102	0.0108743342347102	0.0108743342347102	0.0108743342347102	0.0004598304919835
GCF_021133995.1.json	0.1578586945832625	0.1578586945832625	0.1353074524999393	0.0902049683332928	0.0225512420833232	0.1578586945832625	0.1578586945832625	0.1578586945832625	0.0225512420833232	0.1578586945832625	0.1578586945832625	0.1353074524999393	0.0902049683332928	0.1578586945832625	0.1578586945832625	0.1578586945832625	0.0021455966099573	0.0112756210416616	0.0112756210416616	0.0112756210416616	0.0112756210416616	0.0112756210416616	0.0112756210416616	0.0112756210416616	0.0021455966099573	0.0021455966099573	0.3228405315119601	-0.0021455966099573	0.6062140053818714	0.0021455966099573	0.6062140053818714	0.1578586945832625	0.0050540720145662	0.0749874095198929	0.0440562503911243	0.0010942542710782	0.0021455966099573	0.0021455966099573	0.0112756210416616	0.0112756210416616	0.0112756210416616	0.0112756210416616	0.0112756210416616	0.0112756210416616	0.0112756210416616	0.0021455966099573	0.0021455966099573	0.011752420288319	0.0147263302660253	0.1578586945832625	0.1578586945832625	0.0042911932199147	0.0112756210416616	0.0112756210416616	0.0112756210416616	0.0112756210416616	0.0112756210416616	0.0112756210416616	0.0112756210416616	1.0300711767401816	0.0042911932199147	0.5678807763483732	0.0021455966099573	0.0008582386439829	0.7806584001597277	0.0451024841666464	0.1649723009437644	0.4515031394250396	-0.0021455966099573	0.6701506387619907	0.0058121828167511	0.0022028125195562	0.776998489142387	1.0599083779161913	-0.0371903412392608	0.2131221112670641	0.0004767992466572	0.0004767992466572	0.0021455966099573	-0.0042911932199147	0.0021455966099573	0.0112756210416616	0.0112756210416616	0.0112756210416616	0.0112756210416616	0.0112756210416616	0.0112756210416616	0.0112756210416616	-0.0371903412392608	0.011752420288319	0.011752420288319	8.772397777053829	0.011752420288319	0.011752420288319	0.3165258022892323	0.4286122459926513	0.5083357024295901	0.0225512420833232	0.0225512420833232	0.0552538806988684	0.2218048639483149	0.0021455966099573	0.0021455966099573	0.0042911932199147	0.0021455966099573	0.0021455966099573	0.0021455966099573	0.0021455966099573	0.0016687973633001	0.0004767992466571	0.0371903412392608	0.0021455966099573	0.5564855127528897	0.5635895831284585	0.2573252158261589	0.0225512420833232	0.1578586945832625	0.0902049683332928	0.1353074524999393	0.1578586945832625	0.1578586945832625	0.1578586945832625	0.0225512420833232	0.0835122939705755	0.1665913068428782	0.2131221112670641	0.0225512420833232	0.2218048639483149	0.2573252158261589	0.0536751983931865	0.220758051202279	0.7893411528409784	0.0488719227823619	0.0014303977399715	0.025270360072831	0.0185951706196304	0.0112756210416616	0.0004767992466572	0.0371903412392608	0.0004767992466572	0.0112756210416616	0.0112756210416616	0.0112756210416616	0.0112756210416616	0.0112756210416616	0.0112756210416616	0.0112756210416616	0.0004767992466572
GCF_009808235.1.json	0.1631892442414224	0.1631892442414224	0.1398764950640763	0.0932509967093842	0.023312749177346	0.1631892442414224	0.1631892442414224	0.1631892442414224	0.023312749177346	0.1631892442414224	0.1631892442414224	0.1398764950640763	0.0932509967093842	0.1631892442414224	0.1631892442414224	0.1631892442414224	0.0022180488071958	0.011656374588673	0.011656374588673	0.011656374588673	0.011656374588673	0.011656374588673	0.011656374588673	0.011656374588673	0.0022180488071958	0.0022180488071958	0.3337421640728675	-0.0022180488071958	0.6266845525867049	0.0022180488071958	0.6266845525867049	0.1631892442414224	0.0052247371902835	0.0775195735621575	0.0455439355077547	0.0011312048916698	0.0022180488071958	0.0022180488071958	0.011656374588673	0.011656374588673	0.011656374588673	0.011656374588673	0.011656374588673	0.011656374588673	0.011656374588673	0.0022180488071958	0.0022180488071958	0.0121492743236055	0.0152236068650289	0.1631892442414224	0.1631892442414224	0.0044360976143916	0.011656374588673	0.011656374588673	0.011656374588673	0.011656374588673	0.011656374588673	0.011656374588673	0.011656374588673	0.4422656350749644	0.0044360976143916	0.5870571390472112	0.0022180488071958	0.0008872195228783	0.8070195605576186	0.0466254983546921	0.1705430618367464	0.4667494323953061	-0.0022180488071958	0.6927801889923338	0.006008447768826	0.0022771967753877	0.8032360621922773	1.0956992113352648	-0.038446179324728	0.2203187880187634	0.0004928997349334	0.0004928997349334	0.0022180488071958	-0.0044360976143916	0.0022180488071958	0.011656374588673	0.011656374588673	0.011656374588673	0.011656374588673	0.011656374588673	0.011656374588673	0.011656374588673	-0.038446179324728	0.0121492743236055	0.0121492743236055	8.710192657712518	0.0121492743236055	0.0121492743236055	0.3272141999834227	0.4430855625710687	0.5255011092003098	0.023312749177346	0.023312749177346	0.0571196857826423	0.2292947386417501	0.0022180488071958	0.0022180488071958	0.0044360976143916	0.0022180488071958	0.0022180488071958	0.0022180488071958	0.0022180488071958	0.0017251490722634	0.0004928997349324	0.038446179324728	0.0022180488071958	0.5752768353823267	0.582620794982952	0.2660145366448773	0.023312749177346	0.1631892442414224	0.0932509967093842	0.1398764950640763	0.1631892442414224	0.1631892442414224	0.1631892442414224	0.023312749177346	0.086332325082908	0.089668847885763	0.2203187880187634	0.023312749177346	0.2292947386417501	0.2660145366448773	0.0554876947602811	0.2282125772737059	0.8159955111806052	0.050522222830572	0.0014786992047972	0.0261236859514177	0.019223089662364	0.011656374588673	0.0004928997349334	0.038446179324728	0.0004928997349334	0.011656374588673	0.011656374588673	0.011656374588673	0.011656374588673	0.011656374588673	0.011656374588673	0.011656374588673	0.0004928997349334
GCF_001593065.1.json	0.1759151267133937	0.1759151267133937	0.150784394325766	0.1005229295505107	0.0251307323876276	0.1759151267133937	0.1759151267133937	0.1759151267133937	0.0251307323876276	0.1759151267133937	0.1759151267133937	0.150784394325766	0.1005229295505107	0.1759151267133937	0.1759151267133937	0.1759151267133937	0.0023910174888554	0.0125653661938138	0.0125653661938138	0.0125653661938138	0.0125653661938138	0.0125653661938138	0.0125653661938138	0.0125653661938138	0.0023910174888554	0.0023910174888554	0.3597681658211778	-0.0023910174888554	0.6755548932779085	0.0023910174888554	0.6755548932779085	0.1759151267133937	0.005632174529304	0.0835647328924496	0.0490955591044991	0.0012194189193162	0.0023910174888554	0.0023910174888554	0.0125653661938138	0.0125653661938138	0.0125653661938138	0.0125653661938138	0.0125653661938138	0.0125653661938138	0.0125653661938138	0.0023910174888554	0.0023910174888554	0.0130967034135593	0.016410779663484	0.1759151267133937	0.1759151267133937	0.0047820349777109	0.0125653661938138	0.0125653661938138	0.0125653661938138	0.0125653661938138	0.0125653661938138	0.0125653661938138	0.0125653661938138	0.6760843612158282	0.0047820349777109	1.308392133768535	0.0023910174888554	0.0009564069955421	0.869952850848765	0.0502614647752553	0.1838424123633891	0.5031476548892756	-0.0023910174888554	0.7468048234283129	0.0064770007086996	0.0024547779552249	0.8658743063499973	1.1811444222185008	-0.0414443031401616	0.2374997671680147	0.0005313372197459	0.0005313372197459	0.0023910174888554	-0.0047820349777109	0.0023910174888554	0.0125653661938138	0.0125653661938138	0.0125653661938138	0.0125653661938138	0.0125653661938138	0.0125653661938138	0.0125653661938138	-0.0414443031401616	0.0130967034135593	0.0130967034135593	9.35138806946579	0.0130967034135593	0.0130967034135593	0.3527311356828663	0.4776384206378962	0.5664809261340795	0.0251307323876276	0.0251307323876276	0.061574013710226	0.2471756836081931	0.0023910174888554	0.0023910174888554	0.0047820349777109	0.0023910174888554	0.0023910174888554	0.0023910174888554	0.0023910174888554	0.0018596802691098	0.0005313372197456	0.0414443031401616	0.0023910174888554	0.620138280938705	0.6280549398443055	0.2867589781361955	0.0251307323876276	0.1759151267133937	0.1005229295505107	0.150784394325766	0.1759151267133937	0.1759151267133937	0.1759151267133937	0.0251307323876276	0.0930647235791702	0.0966614363060089	0.2374997671680147	0.0251307323876276	0.2471756836081931	0.2867589781361955	0.0598147561756481	0.2460091327422414	0.8796287672889433	0.0544620650239303	0.0015940116592369	0.02816087264652	0.0207221515700808	0.0125653661938138	0.0005313372197459	0.0414443031401616	0.0005313372197459	0.0125653661938138	0.0125653661938138	0.0125653661938138	0.0125653661938138	0.0125653661938138	0.0125653661938138	0.0125653661938138	0.0005313372197459
GCF_001436855.1.json	0.4033160158473421	0.4033160158473421	0.3456994421548647	0.2304662947699098	0.0576165736924774	0.4033160158473421	0.4033160158473421	0.4033160158473421	0.0576165736924774	0.4033160158473421	0.4033160158473421	0.3456994421548647	0.2304662947699098	0.4033160158473421	0.4033160158473421	0.4033160158473421	0.0054818233397155	0.0288082868462387	0.0288082868462387	0.0288082868462387	0.0288082868462387	0.0288082868462387	0.0288082868462387	0.0288082868462387	0.0054818233397155	0.0054818233397155	0.8248310760910579	-0.0054818233397155	1.5488270573054586	0.0054818233397155	1.5488270573054586	0.4033160158473421	0.0129127394224411	0.1915866802656491	0.1125601059088269	0.0027957299032549	0.0054818233397155	0.0054818233397155	0.0288082868462387	0.0288082868462387	0.0288082868462387	0.0288082868462387	0.0288082868462387	0.0288082868462387	0.0288082868462387	0.0054818233397155	0.0054818233397155	0.0300264698106196	0.0376245658601513	0.4033160158473421	0.4033160158473421	0.0109636466794311	0.0288082868462387	0.0288082868462387	0.0288082868462387	0.0288082868462387	0.0288082868462387	0.0288082868462387	0.0288082868462387	0.0012181829643813	0.0109636466794311	1.7551129825640532	0.0054818233397155	0.0021927293358862	1.9945181766602844	0.1152331473849549	0.4214906965844281	1.153553485388961	-0.0054818233397155	1.7121799110056437	0.0148496503358073	0.0056280052954413	1.985167404225694	2.70797896354644	-0.095018271221737	0.5445095123339503	0.0012181829643813	0.0012181829643813	0.0054818233397155	-0.0109636466794311	0.0054818233397155	0.0288082868462387	0.0288082868462387	0.0288082868462387	0.0288082868462387	0.0288082868462387	0.0288082868462387	0.0288082868462387	-0.095018271221737	0.0300264698106196	0.0300264698106196	23.455696402336013	0.0300264698106196	0.0300264698106196	0.8086974609107928	1.0950691303605	1.298756022011348	0.0576165736924774	0.0576165736924774	0.1411691328273204	0.566693233206815	0.0054818233397155	0.0054818233397155	0.0109636466794311	0.0054818233397155	0.0054818233397155	0.0054818233397155	0.0054818233397155	0.0042636403753343	0.0012181829643812	0.095018271221737	0.0054818233397155	1.42177483776087	1.4399251548386682	0.6574448185958066	0.0576165736924774	0.4033160158473421	0.2304662947699098	0.3456994421548647	0.4033160158473421	0.4033160158473421	0.4033160158473421	0.0576165736924774	0.2133670607590071	0.2216131500762687	0.5445095123339503	0.0576165736924774	0.566693233206815	0.6574448185958066	0.1371357290322541	0.564018712508516	2.016701897533149	0.1248637538490774	0.0036545488931437	0.0645636971122059	0.0475091356108685	0.0288082868462387	0.0012181829643813	0.095018271221737	0.0012181829643813	0.0288082868462387	0.0288082868462387	0.0288082868462387	0.0288082868462387	0.0288082868462387	0.0288082868462387	0.0288082868462387	0.0012181829643813
GCF_002205775.2.json	0.4033160158473421	0.4033160158473421	0.3456994421548647	0.2304662947699098	0.0576165736924774	0.4033160158473421	0.4033160158473421	0.4033160158473421	0.0576165736924774	0.4033160158473421	0.4033160158473421	0.3456994421548647	0.2304662947699098	0.4033160158473421	0.4033160158473421	0.4033160158473421	0.0054818233397153	0.0288082868462387	0.0288082868462387	0.0288082868462387	0.0288082868462387	0.0288082868462387	0.0288082868462387	0.0288082868462387	0.0054818233397153	0.0054818233397153	0.8248310760910579	-0.0054818233397153	1.5488270573054586	0.0054818233397153	1.5488270573054586	0.4033160158473421	0.0129127394224411	0.1915866802656491	0.1125601059088269	0.0027957299032549	0.0054818233397153	0.0054818233397153	0.0288082868462387	0.0288082868462387	0.0288082868462387	0.0288082868462387	0.0288082868462387	0.0288082868462387	0.0288082868462387	0.0054818233397153	0.0054818233397153	0.0300264698106201	0.0376245658601513	0.4033160158473421	0.4033160158473421	0.0109636466794307	0.0288082868462387	0.0288082868462387	0.0288082868462387	0.0288082868462387	0.0288082868462387	0.0288082868462387	0.0288082868462387	0.2421145210125376	0.0109636466794307	1.5793704876651973	0.0054818233397153	0.0021927293358862	1.9945181766602844	0.1152331473849549	0.4214906965844281	1.153553485388961	-0.0054818233397153	1.7121799110056437	0.0148496503358073	0.0056280052954413	1.985167404225694	2.70797896354644	-0.095018271221737	0.5445095123339503	0.0012181829643811	0.0012181829643811	0.0054818233397153	-0.0109636466794307	0.0054818233397153	0.0288082868462387	0.0288082868462387	0.0288082868462387	0.0288082868462387	0.0288082868462387	0.0288082868462387	0.0288082868462387	-0.095018271221737	0.0300264698106201	0.0300264698106201	23.028962280817986	0.0300264698106201	0.0300264698106201	0.8086974609107928	1.0950691303605	1.298756022011348	0.0576165736924774	0.0576165736924774	0.1411691328273204	0.566693233206815	0.0054818233397153	0.0054818233397153	0.0109636466794307	0.0054818233397153	0.0054818233397153	0.0054818233397153	0.0054818233397153	0.0042636403753341	0.0012181829643812	0.095018271221737	0.0054818233397153	1.42177483776087	1.4399251548386682	0.6574448185958066	0.0576165736924774	0.4033160158473421	0.2304662947699098	0.3456994421548647	0.4033160158473421	0.4033160158473421	0.4033160158473421	0.0576165736924774	0.2133670607590071	0.2216131500762693	0.5445095123339503	0.0576165736924774	0.566693233206815	0.6574448185958066	0.1371357290322541	0.564018712508516	2.016701897533149	0.1248637538490774	0.0036545488931437	0.0645636971122059	0.0475091356108685	0.0288082868462387	0.0012181829643811	0.095018271221737	0.0012181829643811	0.0288082868462387	0.0288082868462387	0.0288082868462387	0.0288082868462387	0.0288082868462387	0.0288082868462387	0.0288082868462387	0.0012181829643811
GCF_012070635.1.json	0.2871907860923949	0.2871907860923949	0.2461635309363385	0.1641090206242257	0.0410272551560564	0.2871907860923949	0.2871907860923949	0.2871907860923949	0.0410272551560564	0.2871907860923949	0.2871907860923949	0.2461635309363385	0.1641090206242257	0.2871907860923949	0.2871907860923949	0.2871907860923949	0.0039034630222779	0.0205136275780282	0.0205136275780282	0.0205136275780282	0.0205136275780282	0.0205136275780282	0.0205136275780282	0.0205136275780282	0.0039034630222779	0.0039034630222779	0.587340635700639	-0.0039034630222779	1.1028792376970435	0.0039034630222779	1.1028792376970435	0.2871907860923949	0.0091948240080324	0.1364238640380457	0.0801511073907735	0.0019907661413617	0.0039034630222779	0.0039034630222779	0.0205136275780282	0.0205136275780282	0.0205136275780282	0.0205136275780282	0.0205136275780282	0.0205136275780282	0.0205136275780282	0.0039034630222779	0.0039034630222779	0.0213810638052012	0.0267914692727002	0.2871907860923949	0.2871907860923949	1.9058549157146296	0.0205136275780282	0.0205136275780282	0.0205136275780282	0.0205136275780282	0.0205136275780282	0.0205136275780282	0.0205136275780282	0.0008674362271738	0.0078069260445559	1.1246284155880897	0.0039034630222779	0.0015613852089111	1.4202442266697604	0.0820545103121128	0.3001325008837006	0.8214152655764437	-0.0039034630222779	1.2191985322979035	0.0105740476092373	0.0040075553695386	1.4135857861899814	1.928280992334652	-0.0676600257194841	0.3877309820028669	0.0008674362271738	0.0008674362271738	0.0039034630222779	-1.9058549157146296	0.0039034630222779	0.0205136275780282	0.0205136275780282	0.0205136275780282	0.0205136275780282	0.0205136275780282	0.0205136275780282	0.0205136275780282	-0.0676600257194841	0.0213810638052012	0.0213810638052012	17.64518174446688	0.0213810638052012	0.0213810638052012	0.5758523103079616	0.7797700860279878	0.9248101941105416	0.0410272551560564	0.0410272551560564	0.1005228471859284	0.4035274294177985	0.0039034630222779	0.0039034630222779	1.9058549157146296	0.0039034630222779	0.0039034630222779	0.0039034630222779	0.0039034630222779	0.003036026795105	0.0008674362271728	0.0676600257194841	0.0039034630222779	1.012408675229708	1.02533304129647	0.4681492597516096	0.0410272551560564	0.2871907860923949	0.1641090206242257	0.2461635309363385	0.2871907860923949	0.2871907860923949	0.2871907860923949	0.0410272551560564	0.1519331033181604	2.0	0.3877309820028669	0.0410272551560564	0.4035274294177985	0.4681492597516096	0.097650765837759	0.4016229731810404	1.436040674084692	0.0889122132852195	0.0026023086815186	0.0459741200401623	0.033830012859742	0.0205136275780282	0.0008674362271738	0.0676600257194841	0.0008674362271738	0.0205136275780282	0.0205136275780282	0.0205136275780282	0.0205136275780282	0.0205136275780282	0.0205136275780282	0.0205136275780282	0.0008674362271738
GCF_002738245.1.json	0.1733279134010233	0.1733279134010233	0.1485667829151628	0.0990445219434418	0.0247611304858604	0.1733279134010233	0.1733279134010233	0.1733279134010233	0.0247611304858604	0.1733279134010233	0.1733279134010233	0.1485667829151628	0.0990445219434418	0.1733279134010233	0.1733279134010233	0.1733279134010233	0.0023558523930911	0.0123805652429302	0.0123805652429302	0.0123805652429302	0.0123805652429302	0.0123805652429302	0.0123805652429302	0.0123805652429302	0.0023558523930911	0.0023558523930911	0.3544769949857321	-0.0023558523930911	0.6656193940074383	0.0023558523930911	0.6656193940074383	0.1733279134010233	0.0055493411926146	0.0823357323316492	0.0483735024714708	0.0012014847204764	0.0023558523930911	0.0023558523930911	0.0123805652429302	0.0123805652429302	0.0123805652429302	0.0123805652429302	0.0123805652429302	0.0123805652429302	0.0123805652429302	0.0023558523930911	0.0023558523930911	0.0129040879969508	0.0161694235708898	0.1733279134010233	0.1733279134010233	0.0047117047861822	0.0123805652429302	0.0123805652429302	0.0123805652429302	0.0123805652429302	0.0123805652429302	0.0123805652429302	0.0123805652429302	0.0005235227540208	0.0047117047861822	0.6235299969138495	0.0023558523930911	0.0009423409572364	0.8571583081684329	0.0495222609717209	0.1811386111296283	0.4957477778284566	-0.0023558523930911	0.7358214394691602	0.0063817423715068	0.0024186751235735	0.8531397475085735	1.1637731328354424	-0.0408347748135792	0.23400681820574	0.0005235227540208	0.0005235227540208	0.0023558523930911	-0.0047117047861822	0.0023558523930911	0.0123805652429302	0.0123805652429302	0.0123805652429302	0.0123805652429302	0.0123805652429302	0.0123805652429302	0.0123805652429302	-0.0408347748135792	0.0129040879969508	0.0129040879969508	9.469641465895696	0.0129040879969508	0.0129040879969508	0.3475434596314879	0.4706137121693216	0.558149596016654	0.0247611304858604	0.0247611304858604	0.0606684343496363	0.2435404293178257	0.0023558523930911	0.0023558523930911	0.0047117047861822	0.0023558523930911	0.0023558523930911	0.0023558523930911	0.0023558523930911	0.0018323296390708	0.0005235227540202	0.0408347748135792	0.0023558523930911	0.6110178030927655	0.6188180303662902	0.2825415656854491	0.0247611304858604	0.1733279134010233	0.0990445219434418	0.1485667829151628	0.1733279134010233	0.1733279134010233	0.1733279134010233	0.0247611304858604	0.0916960050598788	0.0952398203286001	0.23400681820574	0.0247611304858604	0.2435404293178257	0.2825415656854491	0.0589350505110752	0.2423910351113743	0.8666919192805186	0.0536610822870753	0.0015705682620607	0.027746705963073	0.0204173874067896	0.0123805652429302	0.0005235227540208	0.0408347748135792	0.0005235227540208	0.0123805652429302	0.0123805652429302	0.0123805652429302	0.0123805652429302	0.0123805652429302	0.0123805652429302	0.0123805652429302	0.0005235227540208
GCF_018138285.1.json	0.4033160158473421	0.4033160158473421	0.3456994421548647	0.2304662947699098	0.0576165736924774	0.4033160158473421	0.4033160158473421	0.4033160158473421	0.0576165736924774	0.4033160158473421	0.4033160158473421	0.3456994421548647	0.2304662947699098	0.4033160158473421	0.4033160158473421	0.4033160158473421	0.0054818233397155	0.0288082868462387	0.0288082868462387	0.0288082868462387	0.0288082868462387	0.0288082868462387	0.0288082868462387	0.0288082868462387	0.0054818233397155	0.0054818233397155	0.8248310760910579	-0.0054818233397155	1.5488270573054586	0.0054818233397155	1.5488270573054586	0.4033160158473421	0.0129127394224411	0.1915866802656491	0.1125601059088269	0.0027957299032549	0.0054818233397155	0.0054818233397155	0.0288082868462387	0.0288082868462387	0.0288082868462387	0.0288082868462387	0.0288082868462387	0.0288082868462387	0.0288082868462387	0.0054818233397155	0.0054818233397155	0.0300264698106199	0.0376245658601513	0.4033160158473421	0.4033160158473421	0.0109636466794311	0.0288082868462387	0.0288082868462387	0.0288082868462387	0.0288082868462387	0.0288082868462387	0.0288082868462387	0.0288082868462387	0.3904032764249009	0.0109636466794311	1.4508888015180994	0.0054818233397155	0.0021927293358862	1.9945181766602844	0.1152331473849549	0.4214906965844281	1.153553485388961	-0.0054818233397155	1.7121799110056437	0.0148496503358073	0.0056280052954413	1.985167404225694	2.70797896354644	-0.095018271221737	0.5445095123339503	0.0012181829643812	0.0012181829643812	0.0054818233397155	-0.0109636466794311	0.0054818233397155	0.0288082868462387	0.0288082868462387	0.0288082868462387	0.0288082868462387	0.0288082868462387	0.0288082868462387	0.0288082868462387	-0.095018271221737	0.0300264698106199	0.0300264698106199	23.028962280817925	0.0300264698106199	0.0300264698106199	0.8086974609107928	1.0950691303605	1.298756022011348	0.0576165736924774	0.0576165736924774	0.1411691328273204	0.566693233206815	0.0054818233397155	0.0054818233397155	0.0109636466794311	0.0054818233397155	0.0054818233397155	0.0054818233397155	0.0054818233397155	0.0042636403753343	0.0012181829643812	0.095018271221737	0.0054818233397155	1.42177483776087	1.4399251548386682	0.6574448185958066	0.0576165736924774	0.4033160158473421	0.2304662947699098	0.3456994421548647	0.4033160158473421	0.4033160158473421	0.4033160158473421	0.0576165736924774	0.2133670607590071	0.2216131500762691	0.5445095123339503	0.0576165736924774	0.566693233206815	0.6574448185958066	0.1371357290322541	0.564018712508516	2.016701897533149	0.1248637538490774	0.0036545488931437	0.0645636971122059	0.0475091356108685	0.0288082868462387	0.0012181829643812	0.095018271221737	0.0012181829643812	0.0288082868462387	0.0288082868462387	0.0288082868462387	0.0288082868462387	0.0288082868462387	0.0288082868462387	0.0288082868462387	0.0012181829643812
GCF_009866105.1.json	0.4033160158473423	0.4033160158473423	0.3456994421548648	0.2304662947699098	0.0576165736924774	0.4033160158473423	0.4033160158473423	0.4033160158473423	0.0576165736924774	0.4033160158473423	0.4033160158473423	0.3456994421548648	0.2304662947699098	0.4033160158473423	0.4033160158473423	0.4033160158473423	0.0054818233397155	0.0288082868462387	0.0288082868462387	0.0288082868462387	0.0288082868462387	0.0288082868462387	0.0288082868462387	0.0288082868462387	0.0054818233397155	0.0054818233397155	0.8248310760910579	-0.0054818233397155	1.5488270573054586	0.0054818233397155	1.5488270573054586	0.4033160158473423	0.0129127394224411	0.1915866802656491	0.1125601059088269	0.0027957299032549	0.0054818233397155	0.0054818233397155	0.0288082868462387	0.0288082868462387	0.0288082868462387	0.0288082868462387	0.0288082868462387	0.0288082868462387	0.0288082868462387	0.0054818233397155	0.0054818233397155	0.0300264698106199	0.0376245658601513	0.4033160158473423	0.4033160158473423	0.0109636466794311	0.0288082868462387	0.0288082868462387	0.0288082868462387	0.0288082868462387	0.0288082868462387	0.0288082868462387	0.0288082868462387	0.0012181829643812	0.0109636466794311	1.4508894106095818	0.0054818233397155	0.0021927293358862	1.9945181766602844	0.1152331473849549	0.4214906965844281	1.153553485388961	-0.0054818233397155	1.7121799110056437	0.0148496503358073	0.0056280052954413	1.985167404225694	2.707978963546441	-0.095018271221737	0.5445095123339503	0.0012181829643812	0.0012181829643812	0.0054818233397155	-0.0109636466794311	0.0054818233397155	0.0288082868462387	0.0288082868462387	0.0288082868462387	0.0288082868462387	0.0288082868462387	0.0288082868462387	0.0288082868462387	-0.095018271221737	0.0300264698106199	0.0300264698106199	23.028956798994603	0.0300264698106199	0.0300264698106199	0.8086974609107928	1.0950691303605	1.298756022011348	0.0576165736924774	0.0576165736924774	0.1411691328273204	0.566693233206815	0.0054818233397155	0.0054818233397155	0.0109636466794311	0.0054818233397155	0.0054818233397155	0.0054818233397155	0.0054818233397155	0.0042636403753343	0.0012181829643812	0.095018271221737	0.0054818233397155	1.42177483776087	1.4399251548386682	0.6574448185958066	0.0576165736924774	0.4033160158473423	0.2304662947699098	0.3456994421548648	0.4033160158473423	0.4033160158473423	0.4033160158473423	0.0576165736924774	0.2133670607590071	0.2216131500762691	0.5445095123339503	0.0576165736924774	0.566693233206815	0.6574448185958066	0.1371357290322541	0.564018712508516	2.016701897533149	0.1248637538490774	0.0036545488931437	0.0645636971122059	0.0475091356108685	0.0288082868462387	0.0012181829643812	0.095018271221737	0.0012181829643812	0.0288082868462387	0.0288082868462387	0.0288082868462387	0.0288082868462387	0.0288082868462387	0.0288082868462387	0.0288082868462387	0.0012181829643812
GCF_017009515.1.json	0.1521277274131458	0.1521277274131458	0.1303951949255535	0.086930129950369	0.0217325324875922	0.1521277274131458	0.1521277274131458	0.1521277274131458	0.0217325324875922	0.1521277274131458	0.1521277274131458	0.1303951949255535	0.086930129950369	0.1521277274131458	0.1521277274131458	0.1521277274131458	0.7508577174403217	0.0108662662437961	0.0108662662437961	0.0108662662437961	0.0108662662437961	0.0108662662437961	0.0108662662437961	0.0108662662437961	0.0020677019854994	0.7508577174403217	0.3111199956734848	-0.7508577174403217	0.5842057620470326	0.7508577174403217	0.5842057620470326	0.1521277274131458	0.0048705868991764	0.0722650356698803	0.0424568141022552	0.0010545280126047	0.7508577174403217	0.7508577174403217	0.0108662662437961	0.0108662662437961	0.0108662662437961	0.0108662662437961	0.0108662662437961	0.0108662662437961	0.0108662662437961	0.7508577174403217	0.7508577174403217	0.0113257555739067	0.0141916994969461	0.1521277274131458	0.1521277274131458	0.0041354039709988	0.0108662662437961	0.0108662662437961	0.0108662662437961	0.0108662662437961	0.0108662662437961	0.0108662662437961	0.0108662662437961	2.342511480935437	0.0041354039709988	0.5472644281187646	0.0020677019854994	0.0008270807941997	0.7523170555527542	0.0434650649751845	0.1589830784737367	0.4351115831912794	-0.0020677019854994	0.6458212135129305	0.0056011749340529	0.0021228407051127	0.7487900154548223	1.0214290269168365	-0.035840167748657	0.2053848382196599	0.0004594893301115	0.0004594893301115	0.0020677019854994	-0.0041354039709988	0.0020677019854994	0.0108662662437961	0.0108662662437961	0.0108662662437961	0.0108662662437961	0.0108662662437961	0.0108662662437961	0.0108662662437961	-0.035840167748657	0.0113257555739067	0.0113257555739067	8.31138509289581	0.0113257555739067	0.0113257555739067	0.3050345189854949	0.413051730197316	0.4898808733831888	0.0217325324875922	0.0217325324875922	0.0532479210199118	0.213752368665646	0.0020677019854994	0.0020677019854994	0.0041354039709988	0.0020677019854994	0.0020677019854994	0.0020677019854994	0.0020677019854994	0.0016082126553884	0.0004594893301109	0.035840167748657	0.0020677019854994	0.536282633129112	0.5431287944031006	0.2479831750355893	0.0217325324875922	0.1521277274131458	0.086930129950369	0.1303951949255535	0.1521277274131458	0.1521277274131458	0.1521277274131458	0.0217325324875922	0.0804804291986667	0.0835907912437871	0.2053848382196599	0.0217325324875922	0.213752368665646	0.2479831750355893	0.0517265518479143	0.2127435598413874	0.7606845859987403	0.0470976563363762	0.0013784679903329	0.0243529344958823	0.0179200838743285	0.0108662662437961	0.0004594893301115	0.035840167748657	0.0004594893301115	0.0108662662437961	0.0108662662437961	0.0108662662437961	0.0108662662437961	0.0108662662437961	0.0108662662437961	0.0108662662437961	0.0004594893301115
GCF_007989145.1.json	0.4033160158473421	0.4033160158473421	0.3456994421548647	0.2304662947699098	0.0576165736924774	0.4033160158473421	0.4033160158473421	0.4033160158473421	0.0576165736924774	0.4033160158473421	0.4033160158473421	0.3456994421548647	0.2304662947699098	0.4033160158473421	0.4033160158473421	0.4033160158473421	0.0054818233397153	0.0288082868462387	0.0288082868462387	0.0288082868462387	0.0288082868462387	0.0288082868462387	0.0288082868462387	0.0288082868462387	0.0054818233397153	0.0054818233397153	0.8248310760910579	-0.0054818233397153	1.5488270573054586	0.0054818233397153	1.5488270573054586	0.4033160158473421	0.0129127394224411	0.1915866802656491	0.1125601059088269	0.0027957299032549	0.0054818233397153	0.0054818233397153	0.0288082868462387	0.0288082868462387	0.0288082868462387	0.0288082868462387	0.0288082868462387	0.0288082868462387	0.0288082868462387	0.0054818233397153	0.0054818233397153	0.0300264698106199	0.0376245658601513	0.4033160158473421	0.4033160158473421	0.0109636466794307	0.0288082868462387	0.0288082868462387	0.0288082868462387	0.0288082868462387	0.0288082868462387	0.0288082868462387	0.0288082868462387	0.4033160158473421	0.0109636466794307	1.4508888015180992	0.0054818233397153	0.0021927293358862	1.9945181766602844	0.1152331473849549	0.4214906965844281	1.153553485388961	-0.0054818233397153	1.7121799110056437	0.0148496503358073	0.0056280052954413	1.985167404225694	2.70797896354644	-0.095018271221737	0.5445095123339503	0.0012181829643811	0.0012181829643811	0.0054818233397153	-0.0109636466794307	0.0054818233397153	0.0288082868462387	0.0288082868462387	0.0288082868462387	0.0288082868462387	0.0288082868462387	0.0288082868462387	0.0288082868462387	-0.095018271221737	0.0300264698106199	0.0300264698106199	23.02896228081809	0.0300264698106199	0.0300264698106199	0.8086974609107928	1.0950691303605	1.298756022011348	0.0576165736924774	0.0576165736924774	0.1411691328273204	0.566693233206815	0.0054818233397153	0.0054818233397153	0.0109636466794307	0.0054818233397153	0.0054818233397153	0.0054818233397153	0.0054818233397153	0.0042636403753341	0.0012181829643812	0.095018271221737	0.0054818233397153	1.42177483776087	1.4399251548386682	0.6574448185958066	0.0576165736924774	0.4033160158473421	0.2304662947699098	0.3456994421548647	0.4033160158473421	0.4033160158473421	0.4033160158473421	0.0576165736924774	0.2133670607590071	2.0	0.5445095123339503	0.0576165736924774	0.566693233206815	0.6574448185958066	0.1371357290322541	0.564018712508516	2.016701897533149	0.1248637538490774	0.0036545488931437	0.0645636971122059	0.0475091356108685	0.0288082868462387	0.0012181829643811	0.095018271221737	0.0012181829643811	0.0288082868462387	0.0288082868462387	0.0288082868462387	0.0288082868462387	0.0288082868462387	0.0288082868462387	0.0288082868462387	0.0012181829643811
GCF_003045665.1.json	0.4033160158473422	0.4033160158473421	0.3456994421548647	0.2304662947699098	0.0576165736924774	0.4033160158473422	0.4033160158473422	0.4033160158473422	0.0576165736924774	0.4033160158473422	0.4033160158473421	0.3456994421548647	0.2304662947699098	0.4033160158473422	0.4033160158473422	0.4033160158473422	0.0054818233397155	0.0288082868462387	0.0288082868462387	0.0288082868462387	0.0288082868462387	0.0288082868462387	0.0288082868462387	0.0288082868462387	0.0054818233397155	0.0054818233397155	0.8248310760910579	-0.0054818233397155	1.5488270573054586	0.0054818233397155	1.5488270573054586	0.4033160158473422	0.0129127394224411	0.1915866802656491	0.1125601059088269	0.0027957299032549	0.0054818233397155	0.0054818233397155	0.0288082868462387	0.0288082868462387	0.0288082868462387	0.0288082868462387	0.0288082868462387	0.0288082868462387	0.0288082868462387	0.0054818233397155	0.0054818233397155	0.03002646981062	0.0376245658601513	0.4033160158473422	0.4033160158473422	0.0109636466794311	0.0288082868462387	0.0288082868462387	0.0288082868462387	0.0288082868462387	0.0288082868462387	0.0288082868462387	0.0288082868462387	0.0012181829643811	0.0109636466794311	1.4508888015180996	0.0054818233397155	0.0021927293358862	1.9945181766602844	0.1152331473849549	0.4214906965844281	1.153553485388961	-0.0054818233397155	1.7121799110056437	0.0148496503358073	0.0056280052954413	1.985167404225694	2.7079789635464406	-0.095018271221737	0.5445095123339503	0.0012181829643811	0.0012181829643811	0.0054818233397155	-0.0109636466794311	0.0054818233397155	0.0288082868462387	0.0288082868462387	0.0288082868462387	0.0288082868462387	0.0288082868462387	0.0288082868462387	0.0288082868462387	-0.095018271221737	0.03002646981062	0.03002646981062	24.84682812849364	0.03002646981062	0.03002646981062	0.8086974609107928	1.0950691303605	1.298756022011348	0.0576165736924774	0.0576165736924774	0.1411691328273204	0.566693233206815	0.0054818233397155	0.0054818233397155	0.0109636466794311	0.0054818233397155	0.0054818233397155	0.0054818233397155	0.0054818233397155	0.0042636403753343	0.0012181829643812	0.095018271221737	0.0054818233397155	1.42177483776087	1.4399251548386682	0.6574448185958066	0.0576165736924774	0.4033160158473422	0.2304662947699098	0.3456994421548647	0.4033160158473422	0.4033160158473421	0.4033160158473422	0.0576165736924774	0.2133670607590071	0.7055624734210884	0.5445095123339503	0.0576165736924774	0.566693233206815	0.6574448185958066	0.1371357290322541	0.564018712508516	2.016701897533149	0.1248637538490774	0.0036545488931437	0.0645636971122059	0.0475091356108685	0.0288082868462387	0.0012181829643811	0.095018271221737	0.0012181829643811	0.0288082868462387	0.0288082868462387	0.0288082868462387	0.0288082868462387	0.0288082868462387	0.0288082868462387	0.0288082868462387	0.0012181829643811
GCF_003286955.1.json	0.4033160158473421	0.4033160158473421	0.3456994421548647	0.2304662947699098	0.0576165736924774	0.4033160158473421	0.4033160158473421	0.4033160158473421	0.0576165736924774	0.4033160158473421	0.4033160158473421	0.3456994421548647	0.2304662947699098	0.4033160158473421	0.4033160158473421	0.4033160158473421	0.0054818233397153	0.0288082868462387	0.0288082868462387	0.0288082868462387	0.0288082868462387	0.0288082868462387	0.0288082868462387	0.0288082868462387	0.0054818233397153	0.0054818233397153	0.8248310760910579	-0.0054818233397153	1.5488270573054586	0.0054818233397153	1.5488270573054586	0.4033160158473421	0.0129127394224411	0.1915866802656491	0.1125601059088269	0.0027957299032549	0.0054818233397153	0.0054818233397153	0.0288082868462387	0.0288082868462387	0.0288082868462387	0.0288082868462387	0.0288082868462387	0.0288082868462387	0.0288082868462387	0.0054818233397153	0.0054818233397153	0.0300264698106199	0.0376245658601513	0.4033160158473421	0.4033160158473421	0.0109636466794307	0.0288082868462387	0.0288082868462387	0.0288082868462387	0.0288082868462387	0.0288082868462387	0.0288082868462387	0.0288082868462387	0.4033160158473421	0.0109636466794307	1.4508888015180992	0.0054818233397155	0.0021927293358862	1.9945181766602844	0.1152331473849549	0.4214906965844281	1.153553485388961	-0.0054818233397153	1.7121799110056437	0.0148496503358073	0.0056280052954413	1.985167404225694	2.70797896354644	-0.095018271221737	0.5445095123339503	0.0012181829643811	0.0012181829643811	0.0054818233397153	-0.0109636466794307	0.0054818233397155	0.0288082868462387	0.0288082868462387	0.0288082868462387	0.0288082868462387	0.0288082868462387	0.0288082868462387	0.0288082868462387	-0.095018271221737	0.0300264698106199	0.0300264698106199	23.02897446264762	0.0300264698106199	0.0300264698106199	0.8086974609107928	1.0950691303605	1.298756022011348	0.0576165736924774	0.0576165736924774	0.1411691328273204	0.566693233206815	0.0054818233397153	0.0054818233397153	0.0109636466794307	0.0054818233397153	0.0054818233397153	0.0054818233397153	0.0054818233397153	0.0042636403753343	0.001218182964381	0.095018271221737	0.0054818233397153	1.42177483776087	1.4399251548386682	0.6574448185958066	0.0576165736924774	0.4033160158473421	0.2304662947699098	0.3456994421548647	0.4033160158473421	0.4033160158473421	0.4033160158473421	0.0576165736924774	0.2133670607590071	2.0	0.5445095123339503	0.0576165736924774	0.566693233206815	0.6574448185958066	0.1371357290322541	0.564018712508516	2.016701897533149	0.1248637538490774	0.0036545488931437	0.0645636971122059	0.0475091356108685	0.0288082868462387	0.0012181829643811	0.095018271221737	0.0012181829643811	0.0288082868462387	0.0288082868462387	0.0288082868462387	0.0288082868462387	0.0288082868462387	0.0288082868462387	0.0288082868462387	0.0012181829643811
GCF_000731855.1.json	0.4033160158473421	0.4033160158473421	0.3456994421548647	0.2304662947699098	0.0576165736924774	0.4033160158473421	0.4033160158473421	0.4033160158473421	0.0576165736924774	0.4033160158473421	0.4033160158473421	0.3456994421548647	0.2304662947699098	0.4033160158473421	0.4033160158473421	0.4033160158473421	0.0054818233397153	0.0288082868462387	0.0288082868462387	0.0288082868462387	0.0288082868462387	0.0288082868462387	0.0288082868462387	0.0288082868462387	0.0054818233397153	0.0054818233397153	0.8248310760910579	-0.0054818233397153	1.5488270573054586	0.0054818233397153	1.5488270573054586	0.4033160158473421	0.0129127394224411	0.1915866802656491	0.1125601059088269	0.0027957299032549	0.0054818233397153	0.0054818233397153	0.0288082868462387	0.0288082868462387	0.0288082868462387	0.0288082868462387	0.0288082868462387	0.0288082868462387	0.0288082868462387	0.0054818233397153	0.0054818233397153	0.0300264698106199	0.0376245658601513	0.4033160158473421	0.4033160158473421	0.0109636466794307	0.0288082868462387	0.0288082868462387	0.0288082868462387	0.0288082868462387	0.0288082868462387	0.0288082868462387	0.0288082868462387	1.7878511222053743	0.0109636466794307	1.5793704876651973	0.0054818233397153	0.0021927293358862	1.9945181766602844	0.1152331473849549	0.4214906965844281	1.153553485388961	-0.0054818233397153	1.7121799110056437	0.0148496503358073	0.0056280052954413	1.985167404225694	2.70797896354644	-0.095018271221737	0.5445095123339503	0.0012181829643815	0.0012181829643815	0.0054818233397153	-0.0109636466794307	0.0054818233397153	0.0288082868462387	0.0288082868462387	0.0288082868462387	0.0288082868462387	0.0288082868462387	0.0288082868462387	0.0288082868462387	-0.095018271221737	0.0300264698106199	0.0300264698106199	26.563133799783124	0.0300264698106199	0.0300264698106199	0.8086974609107928	1.0950691303605	1.298756022011348	0.0576165736924774	0.0576165736924774	0.1411691328273204	0.566693233206815	0.0054818233397153	0.0054818233397153	0.0109636466794307	0.0054818233397153	0.0054818233397153	0.0054818233397153	0.0054818233397153	0.0042636403753341	0.0012181829643812	0.095018271221737	0.0054818233397153	1.42177483776087	1.4399251548386682	0.6574448185958066	0.0576165736924774	0.4033160158473421	0.2304662947699098	0.3456994421548647	0.4033160158473421	0.4033160158473421	0.4033160158473421	0.0576165736924774	0.2133670607590071	0.6807660439155819	0.5445095123339503	0.0576165736924774	0.566693233206815	0.6574448185958066	0.1371357290322541	0.564018712508516	2.016701897533149	0.1248637538490774	0.0036545488931437	0.0645636971122059	0.0475091356108685	0.0288082868462387	0.0012181829643815	0.095018271221737	0.0012181829643815	0.0288082868462387	0.0288082868462387	0.0288082868462387	0.0288082868462387	0.0288082868462387	0.0288082868462387	0.0288082868462387	0.0012181829643815
GCF_009734125.1.json	0.1578586945832625	0.1578586945832625	0.1353074524999393	0.0902049683332928	0.0225512420833232	0.1578586945832625	0.1578586945832625	0.1578586945832625	0.0225512420833232	0.1578586945832625	0.1578586945832625	0.1353074524999393	0.0902049683332928	0.1578586945832625	0.1578586945832625	0.1578586945832625	0.0021455966099573	0.0112756210416616	0.0112756210416616	0.0112756210416616	0.0112756210416616	0.0112756210416616	0.0112756210416616	0.0112756210416616	0.0021455966099573	0.0021455966099573	0.3228405315119602	-0.0021455966099573	0.6062140053818715	0.0021455966099573	0.6062140053818715	0.1578586945832625	0.0050540720145662	0.0749874095198929	0.0440562503911243	0.0010942542710782	0.0021455966099573	0.0021455966099573	0.0112756210416616	0.0112756210416616	0.0112756210416616	0.0112756210416616	0.0112756210416616	0.0112756210416616	0.0112756210416616	0.0021455966099573	0.0021455966099573	0.0117524202883185	0.0147263302660253	0.1578586945832625	0.1578586945832625	0.0042911932199147	0.0112756210416616	0.0112756210416616	0.0112756210416616	0.0112756210416616	0.0112756210416616	0.0112756210416616	0.0112756210416616	1.224680661575983	0.0042911932199147	0.5678807763483733	0.0021455966099573	0.0008582386439829	0.7806584001597278	0.0451024841666464	0.1649723009437645	0.4515031394250396	-0.0021455966099573	0.6701506387619908	0.0058121828167511	0.0022028125195562	0.7769984891423871	1.0599083779161913	-0.0371903412392608	0.2131221112670642	0.0004767992466573	0.0004767992466573	0.0021455966099573	-0.0042911932199147	0.0021455966099573	0.0112756210416616	0.0112756210416616	0.0112756210416616	0.0112756210416616	0.0112756210416616	0.0112756210416616	0.0112756210416616	-0.0371903412392608	0.0117524202883185	0.0117524202883185	9.233687171249208	0.0117524202883185	0.0117524202883185	0.3165258022892324	0.4286122459926513	0.5083357024295901	0.0225512420833232	0.0225512420833232	0.0552538806988685	0.2218048639483149	0.0021455966099573	0.0021455966099573	0.0042911932199147	0.0021455966099573	0.0021455966099573	0.0021455966099573	0.0021455966099573	0.0016687973633001	0.0004767992466571	0.0371903412392608	0.0021455966099573	0.5564855127528898	0.5635895831284586	0.257325215826159	0.0225512420833232	0.1578586945832625	0.0902049683332928	0.1353074524999393	0.1578586945832625	0.1578586945832625	0.1578586945832625	0.0225512420833232	0.0835122939705755	0.961043134580418	0.2131221112670642	0.0225512420833232	0.2218048639483149	0.257325215826159	0.0536751983931865	0.2207580512022791	0.7893411528409785	0.048871922782362	0.0014303977399715	0.025270360072831	0.0185951706196304	0.0112756210416616	0.0004767992466573	0.0371903412392608	0.0004767992466573	0.0112756210416616	0.0112756210416616	0.0112756210416616	0.0112756210416616	0.0112756210416616	0.0112756210416616	0.0112756210416616	0.0004767992466573
GCF_004103515.1.json	0.4033160158473421	0.4033160158473421	0.3456994421548647	0.2304662947699098	0.0576165736924774	0.4033160158473421	0.4033160158473421	0.4033160158473421	0.0576165736924774	0.4033160158473421	0.4033160158473421	0.3456994421548647	0.2304662947699098	0.4033160158473421	0.4033160158473421	0.4033160158473421	0.0054818233397155	0.0288082868462387	0.0288082868462387	0.0288082868462387	0.0288082868462387	0.0288082868462387	0.0288082868462387	0.0288082868462387	0.0054818233397155	0.0054818233397155	0.8248310760910579	-0.0054818233397155	1.5488270573054586	0.0054818233397155	1.5488270573054586	0.4033160158473421	0.0129127394224411	0.1915866802656491	0.1125601059088269	0.0027957299032549	0.0054818233397155	0.0054818233397155	0.0288082868462387	0.0288082868462387	0.0288082868462387	0.0288082868462387	0.0288082868462387	0.0288082868462387	0.0288082868462387	0.0054818233397155	0.0054818233397155	0.0300264698106196	0.0376245658601513	0.4033160158473421	0.4033160158473421	0.0109636466794311	0.0288082868462387	0.0288082868462387	0.0288082868462387	0.0288082868462387	0.0288082868462387	0.0288082868462387	0.0288082868462387	0.4033160158473421	0.0109636466794311	1.4508888015180994	0.0054818233397155	0.0021927293358862	1.9945181766602844	0.1152331473849549	0.4214906965844281	1.153553485388961	-0.0054818233397155	1.7121799110056437	0.0148496503358073	0.0056280052954413	1.985167404225694	2.70797896354644	-0.095018271221737	0.5445095123339503	0.0012181829643812	0.0012181829643812	0.0054818233397155	-0.0109636466794311	0.0054818233397155	0.0288082868462387	0.0288082868462387	0.0288082868462387	0.0288082868462387	0.0288082868462387	0.0288082868462387	0.0288082868462387	-0.095018271221737	0.0300264698106196	0.0300264698106196	23.24544502136505	0.0300264698106196	0.0300264698106196	0.8086974609107928	1.0950691303605	1.298756022011348	0.0576165736924774	0.0576165736924774	0.1411691328273204	0.566693233206815	0.0054818233397155	0.0054818233397155	0.0109636466794311	0.0054818233397155	0.0054818233397155	0.0054818233397155	0.0054818233397155	0.0042636403753343	0.0012181829643812	0.095018271221737	0.0054818233397155	1.42177483776087	1.4399251548386682	0.6574448185958066	0.0576165736924774	0.4033160158473421	0.2304662947699098	0.3456994421548647	0.4033160158473421	0.4033160158473421	0.4033160158473421	0.0576165736924774	0.2133670607590071	2.0	0.5445095123339503	0.0576165736924774	0.566693233206815	0.6574448185958066	0.1371357290322541	0.564018712508516	2.016701897533149	0.1248637538490774	0.0036545488931437	0.0645636971122059	0.0475091356108685	0.0288082868462387	0.0012181829643812	0.095018271221737	0.0012181829643812	0.0288082868462387	0.0288082868462387	0.0288082868462387	0.0288082868462387	0.0288082868462387	0.0288082868462387	0.0288082868462387	0.0012181829643812
GCF_001639165.1.json	0.1530125446254408	0.1530125446254408	0.1311536096789492	0.0874357397859661	0.0218589349464915	0.1530125446254408	0.1530125446254408	0.1530125446254408	0.0218589349464915	0.1530125446254408	0.1530125446254408	0.1311536096789492	0.0874357397859661	0.1530125446254408	0.1530125446254408	0.1530125446254408	0.7552249149504205	0.0109294674732457	0.0109294674732457	0.0109294674732457	0.0109294674732457	0.0109294674732457	0.0109294674732457	0.0109294674732457	0.0020797283158586	0.7552249149504205	0.3129295561786084	-0.7552249149504205	0.5876036653916168	0.7552249149504205	0.5876036653916168	0.1530125446254408	0.004898915588467	0.0726853492346401	0.0427037547522977	0.0010606614410879	0.7552249149504205	0.7552249149504205	0.0109294674732457	0.0109294674732457	0.0109294674732457	0.0109294674732457	0.0109294674732457	0.0109294674732457	0.0109294674732457	0.7552249149504205	0.7552249149504205	0.0113916293212142	0.0142742423719377	0.1530125446254408	0.1530125446254408	0.0041594566317173	0.0109294674732457	0.0109294674732457	0.0109294674732457	0.0109294674732457	0.0109294674732457	0.0109294674732457	0.0109294674732457	2.6513123077217897	0.0041594566317173	0.55044747038141	0.0020797283158586	0.0008318913263434	0.756692740979569	0.043717869892983	0.1599077683162082	0.4376423132864645	-0.0020797283158586	0.6495774894758888	0.0056337529267371	0.0021351877376148	0.753145186634562	1.0273699424851026	-0.03604862414155	0.2065794136142403	0.0004621618479722	0.0004621618479722	0.0020797283158586	-0.0041594566317173	0.0020797283158586	0.0109294674732457	0.0109294674732457	0.0109294674732457	0.0109294674732457	0.0109294674732457	0.0109294674732457	0.0109294674732457	-0.03604862414155	0.0113916293212142	0.0113916293212142	8.359726422338245	0.0113916293212142	0.0113916293212142	0.3068086846641124	0.4154541540464165	0.4927301569169286	0.0218589349464915	0.0218589349464915	0.05355762575184	0.2149956119466723	0.0020797283158586	0.0020797283158586	0.0041594566317173	0.0020797283158586	0.0020797283158586	0.0020797283158586	0.0020797283158586	0.00161756646789	0.0004621618479685	0.03604862414155	0.0020797283158586	0.5394018022149607	0.5462877826687687	0.2494255142157123	0.0218589349464915	0.1530125446254408	0.0874357397859661	0.1311536096789492	0.1530125446254408	0.1530125446254408	0.1530125446254408	0.0218589349464915	0.0809485257792097	0.0840769785558543	0.2065794136142403	0.0218589349464915	0.2149956119466723	0.2494255142157123	0.052027407873216	0.2139809356094572	0.765108939312001	0.0473715894167804	0.0013864855439057	0.0244945779423352	0.018024312070775	0.0109294674732457	0.0004621618479722	0.03604862414155	0.0004621618479722	0.0109294674732457	0.0109294674732457	0.0109294674732457	0.0109294674732457	0.0109294674732457	0.0109294674732457	0.0109294674732457	0.0004621618479722
GCF_003712245.1.json	0.1869150914807358	0.1869150914807358	0.1602129355549164	0.1068086237032776	0.0267021559258194	0.1869150914807358	0.1869150914807358	0.1869150914807358	0.0267021559258194	0.1869150914807358	0.1869150914807358	0.1602129355549164	0.1068086237032776	0.1869150914807358	0.1869150914807358	0.1869150914807358	0.0025405277022571	0.0133510779629097	0.0133510779629097	0.0133510779629097	0.0133510779629097	0.0133510779629097	0.0133510779629097	0.0133510779629097	0.0025405277022571	0.0025405277022571	0.3822644526521097	-0.0025405277022571	0.7177973096254775	0.0025405277022571	0.7177973096254775	0.1869150914807358	0.0059843541430947	0.0887900317896098	0.0521655021530143	0.0012956691281511	0.0025405277022571	0.0025405277022571	0.0133510779629097	0.0133510779629097	0.0133510779629097	0.0133510779629097	0.0133510779629097	0.0133510779629097	0.0133510779629097	0.0025405277022571	0.0025405277022571	0.0139156396745221	0.0174369449596443	0.1869150914807358	0.1869150914807358	0.0050810554045143	0.0133510779629097	0.0133510779629097	0.0133510779629097	0.0133510779629097	0.0133510779629097	0.0133510779629097	0.0133510779629097	0.0005645617116127	0.0050810554045143	1.3902058336032836	0.0025405277022571	0.0010162110809028	0.9243509625255172	0.0534043118516388	0.1953380699371416	0.5346094545648087	-0.0025405277022571	0.7935024946250395	0.0068820072645589	0.0026082751076507	0.920017386827178	1.255001328513512	-0.0440358135057913	0.2523506166652069	0.0005645617116127	0.0005645617116127	0.0025405277022571	-0.0050810554045143	0.0025405277022571	0.0133510779629097	0.0133510779629097	0.0133510779629097	0.0133510779629097	0.0133510779629097	0.0133510779629097	0.0133510779629097	-0.0440358135057913	0.0139156396745221	0.0139156396745221	10.909014995099737	0.0139156396745221	0.0139156396745221	0.374787397343511	0.5075051290711384	0.6019029523421973	0.0267021559258194	0.0267021559258194	0.0654242339502388	0.2626315677145301	0.0025405277022571	0.0025405277022571	0.0050810554045143	0.0025405277022571	0.0025405277022571	0.0025405277022571	0.0025405277022571	0.0019759659906444	0.0005645617116127	0.0440358135057913	0.0025405277022571	0.6589154990702625	0.667327186292436	0.304690003825398	0.0267021559258194	0.1869150914807358	0.1068086237032776	0.1602129355549164	0.1869150914807358	0.1869150914807358	0.1869150914807358	0.0267021559258194	0.0988840564562181	2.0	0.2523506166652069	0.0267021559258194	0.2626315677145301	0.304690003825398	0.0635549701230891	0.2613920724766844	0.9346319135748404	0.0578675754403027	0.0016936851348381	0.0299217707154735	0.0220179067528956	0.0133510779629097	0.0005645617116127	0.0440358135057913	0.0005645617116127	0.0133510779629097	0.0133510779629097	0.0133510779629097	0.0133510779629097	0.0133510779629097	0.0133510779629097	0.0133510779629097	0.0005645617116127
GCF_002750655.1.json	0.1765687543677923	0.1765687543677923	0.1513446466009649	0.1008964310673099	0.0252241077668274	0.1765687543677923	0.1765687543677923	0.1765687543677923	0.0252241077668274	0.1765687543677923	0.1765687543677923	0.1513446466009649	0.1008964310673099	0.1765687543677923	0.1765687543677923	0.1765687543677923	0.0023999015182284	0.0126120538834137	0.0126120538834137	0.0126120538834137	0.0126120538834137	0.0126120538834137	0.0126120538834137	0.0126120538834137	0.0023999015182284	0.0023999015182284	0.3611049151203788	-0.0023999015182284	0.6780649750915672	0.0023999015182284	0.6780649750915672	0.1765687543677923	0.0056531013540491	0.083875224783462	0.0492779778409569	0.0012239497742964	0.0023999015182284	0.0023999015182284	0.0126120538834137	0.0126120538834137	0.0126120538834137	0.0126120538834137	0.0126120538834137	0.0126120538834137	0.0126120538834137	0.0023999015182284	0.0023999015182284	0.013145365331909	0.0164717553147466	0.1765687543677923	0.1765687543677923	0.0047998030364568	0.0126120538834137	0.0126120538834137	0.0126120538834137	0.0126120538834137	0.0126120538834137	0.0126120538834137	0.0126120538834137	0.1765687543677923	0.0047998030364568	1.3132535763141897	0.0023999015182284	0.0009599606072913	0.8731852348509894	0.0504482155336549	0.1845254945236165	0.50501714290674	-0.0023999015182284	0.7495796404332559	0.0065010665571565	0.0024638988920478	0.8690915361723403	1.1855330650408915	-0.0415982929826259	0.2383822178056291	0.0005333114484959	0.0005333114484959	0.0023999015182284	-0.0047998030364568	0.0023999015182284	0.0126120538834137	0.0126120538834137	0.0126120538834137	0.0126120538834137	0.0126120538834137	0.0126120538834137	0.0126120538834137	-0.0415982929826259	0.013145365331909	0.013145365331909	9.386133949273924	0.013145365331909	0.013145365331909	0.3540417382965084	0.4794131269202096	0.5685857343215746	0.0252241077668274	0.0252241077668274	0.0618027972088668	0.248094085938451	0.0023999015182284	0.0023999015182284	0.0047998030364568	0.0023999015182284	0.0023999015182284	0.0023999015182284	0.0023999015182284	0.0018665900697332	0.0005333114484952	0.0415982929826259	0.0023999015182284	0.622442457603587	0.6303885315304413	0.2878244555727225	0.0252241077668274	0.1765687543677923	0.1008964310673099	0.1513446466009649	0.1765687543677923	0.1765687543677923	0.1765687543677923	0.0252241077668274	0.0934105134956872	0.0970205901153711	0.2383822178056291	0.0252241077668274	0.248094085938451	0.2878244555727225	0.0600370030028991	0.2469232006532798	0.8828971029838114	0.0546644234707584	0.0015999343454856	0.0282655067702458	0.0207991464913129	0.0126120538834137	0.0005333114484959	0.0415982929826259	0.0005333114484959	0.0126120538834137	0.0126120538834137	0.0126120538834137	0.0126120538834137	0.0126120538834137	0.0126120538834137	0.0126120538834137	0.0005333114484959
GCF_011032765.1.json	0.4033160158473421	0.4033160158473421	0.3456994421548647	0.2304662947699098	0.0576165736924774	0.4033160158473421	0.4033160158473421	0.4033160158473421	0.0576165736924774	0.4033160158473421	0.4033160158473421	0.3456994421548647	0.2304662947699098	0.4033160158473421	0.4033160158473421	0.4033160158473421	0.0054818233397155	0.0288082868462387	0.0288082868462387	0.0288082868462387	0.0288082868462387	0.0288082868462387	0.0288082868462387	0.0288082868462387	0.0054818233397155	0.0054818233397155	0.8248310760910579	-0.0054818233397155	1.5488270573054586	0.0054818233397155	1.5488270573054586	0.4033160158473421	0.0129127394224411	0.1915866802656491	0.1125601059088269	0.0027957299032549	0.0054818233397155	0.0054818233397155	0.0288082868462387	0.0288082868462387	0.0288082868462387	0.0288082868462387	0.0288082868462387	0.0288082868462387	0.0288082868462387	0.0054818233397155	0.0054818233397155	0.0300264698106196	0.0376245658601513	0.4033160158473421	0.4033160158473421	0.0109636466794311	0.0288082868462387	0.0288082868462387	0.0288082868462387	0.0288082868462387	0.0288082868462387	0.0288082868462387	0.0288082868462387	0.0012181829643815	0.0109636466794311	2.7772080954113187	0.0054818233397155	0.0021927293358862	1.9945181766602844	0.1152331473849549	0.4214906965844281	1.153553485388961	-0.0054818233397155	1.7121799110056437	0.0148496503358073	0.0056280052954413	1.985167404225694	2.70797896354644	-0.095018271221737	0.5445095123339503	0.0012181829643815	0.0012181829643815	0.0054818233397155	-0.0109636466794311	0.0054818233397155	0.0288082868462387	0.0288082868462387	0.0288082868462387	0.0288082868462387	0.0288082868462387	0.0288082868462387	0.0288082868462387	-0.095018271221737	0.0300264698106196	0.0300264698106196	22.03487016364951	0.0300264698106196	0.0300264698106196	0.8086974609107928	1.0950691303605	1.298756022011348	0.0576165736924774	0.0576165736924774	0.1411691328273204	0.566693233206815	0.0054818233397155	0.0054818233397155	0.0109636466794311	0.0054818233397155	0.0054818233397155	0.0054818233397155	0.0054818233397155	0.0042636403753343	0.0012181829643812	0.095018271221737	0.0054818233397155	1.42177483776087	1.4399251548386682	0.6574448185958066	0.0576165736924774	0.4033160158473421	0.2304662947699098	0.3456994421548647	0.4033160158473421	0.4033160158473421	0.4033160158473421	0.0576165736924774	0.2133670607590071	1.9267267506382524	0.5445095123339503	0.0576165736924774	0.566693233206815	0.6574448185958066	0.1371357290322541	0.564018712508516	2.016701897533149	0.1248637538490774	0.0036545488931437	0.0645636971122059	0.0475091356108685	0.0288082868462387	0.0012181829643815	0.095018271221737	0.0012181829643815	0.0288082868462387	0.0288082868462387	0.0288082868462387	0.0288082868462387	0.0288082868462387	0.0288082868462387	0.0288082868462387	0.0012181829643815
GCF_015693945.1.json	0.1869150914807356	0.1869150914807356	0.1602129355549162	0.1068086237032775	0.0267021559258193	0.1869150914807356	0.1869150914807356	0.1869150914807356	0.0267021559258193	0.1869150914807356	0.1869150914807356	0.1602129355549162	0.1068086237032775	0.1869150914807356	0.1869150914807356	0.1869150914807356	0.0025405277022571	0.0133510779629096	0.0133510779629096	0.0133510779629096	0.0133510779629096	0.0133510779629096	0.0133510779629096	0.0133510779629096	0.0025405277022571	0.0025405277022571	0.3822644526521094	-0.0025405277022571	0.7177973096254768	0.0025405277022571	0.7177973096254768	0.1869150914807356	0.0059843541430947	0.0887900317896097	0.0521655021530143	0.0012956691281511	0.0025405277022571	0.0025405277022571	0.0133510779629096	0.0133510779629096	0.0133510779629096	0.0133510779629096	0.0133510779629096	0.0133510779629096	0.0133510779629096	0.0025405277022571	0.0025405277022571	0.0139156396745221	0.0174369449596443	0.1869150914807356	0.1869150914807356	0.0050810554045143	0.0133510779629096	0.0133510779629096	0.0133510779629096	0.0133510779629096	0.0133510779629096	0.0133510779629096	0.0133510779629096	0.0005645617116127	0.0050810554045143	1.3902058336032823	0.0025405277022571	0.0010162110809028	0.9243509625255164	0.0534043118516387	0.1953380699371414	0.5346094545648082	-0.0025405277022571	0.7935024946250389	0.0068820072645589	0.0026082751076507	0.9200173868271772	1.2550013285135109	-0.0440358135057913	0.2523506166652067	0.0005645617116127	0.0005645617116127	0.0025405277022571	-0.0050810554045143	0.0025405277022571	0.0133510779629096	0.0133510779629096	0.0133510779629096	0.0133510779629096	0.0133510779629096	0.0133510779629096	0.0133510779629096	-0.0440358135057913	0.0139156396745221	0.0139156396745221	10.909014995099728	0.0139156396745221	0.0139156396745221	0.3747873973435107	0.507505129071138	0.6019029523421967	0.0267021559258193	0.0267021559258193	0.0654242339502387	0.2626315677145299	0.0025405277022571	0.0025405277022571	0.0050810554045143	0.0025405277022571	0.0025405277022571	0.0025405277022571	0.0025405277022571	0.0019759659906444	0.0005645617116127	0.0440358135057913	0.0025405277022571	0.6589154990702619	0.6673271862924355	0.3046900038253977	0.0267021559258193	0.1869150914807356	0.1068086237032775	0.1602129355549162	0.1869150914807356	0.1869150914807356	0.1869150914807356	0.0267021559258193	0.098884056456218	2.0	0.2523506166652067	0.0267021559258193	0.2626315677145299	0.3046900038253977	0.0635549701230891	0.2613920724766843	0.9346319135748395	0.0578675754403026	0.0016936851348381	0.0299217707154735	0.0220179067528956	0.0133510779629096	0.0005645617116127	0.0440358135057913	0.0005645617116127	0.0133510779629096	0.0133510779629096	0.0133510779629096	0.0133510779629096	0.0133510779629096	0.0133510779629096	0.0133510779629096	0.0005645617116127
GCF_003597615.1.json	0.4033160158473421	0.4033160158473421	0.3456994421548647	0.2304662947699098	0.0576165736924774	0.4033160158473421	0.4033160158473421	0.4033160158473421	0.0576165736924774	0.4033160158473421	0.4033160158473421	0.3456994421548647	0.2304662947699098	0.4033160158473421	0.4033160158473421	0.4033160158473421	0.0054818233397153	0.0288082868462387	0.0288082868462387	0.0288082868462387	0.0288082868462387	0.0288082868462387	0.0288082868462387	0.0288082868462387	0.0054818233397153	0.0054818233397153	0.8248310760910579	-0.0054818233397153	1.5488270573054586	0.0054818233397153	1.5488270573054586	0.4033160158473421	0.0129127394224411	0.1915866802656491	0.1125601059088269	0.0027957299032549	0.0054818233397153	0.0054818233397153	0.0288082868462387	0.0288082868462387	0.0288082868462387	0.0288082868462387	0.0288082868462387	0.0288082868462387	0.0288082868462387	0.0054818233397153	0.0054818233397153	0.0300264698106201	0.0376245658601513	0.4033160158473421	0.4033160158473421	0.0109636466794307	0.0288082868462387	0.0288082868462387	0.0288082868462387	0.0288082868462387	0.0288082868462387	0.0288082868462387	0.0288082868462387	0.0012181829643803	0.0109636466794307	1.4508888015180992	0.0054818233397155	0.0021927293358862	1.9945181766602844	0.1152331473849549	0.4214906965844281	1.153553485388961	-0.0054818233397153	1.7121799110056437	0.0148496503358073	0.0056280052954413	1.985167404225694	2.7079789635464406	-0.095018271221737	0.5445095123339503	0.0012181829643803	0.0012181829643803	0.0054818233397153	-0.0109636466794307	0.0054818233397155	0.0288082868462387	0.0288082868462387	0.0288082868462387	0.0288082868462387	0.0288082868462387	0.0288082868462387	0.0288082868462387	-0.095018271221737	0.0300264698106201	0.0300264698106201	22.1101192953698	0.0300264698106201	0.0300264698106201	0.8086974609107928	1.0950691303605	1.298756022011348	0.0576165736924774	0.0576165736924774	0.1411691328273204	0.566693233206815	0.0054818233397153	0.0054818233397153	0.0109636466794307	0.0054818233397153	0.0054818233397153	0.0054818233397153	0.0054818233397153	0.0042636403753343	0.001218182964381	0.095018271221737	0.0054818233397153	1.42177483776087	1.4399251548386682	0.6574448185958066	0.0576165736924774	0.4033160158473421	0.2304662947699098	0.3456994421548647	0.4033160158473421	0.4033160158473421	0.4033160158473421	0.0576165736924774	0.2133670607590071	0.4256271238530532	0.5445095123339503	0.0576165736924774	0.566693233206815	0.6574448185958066	0.1371357290322541	0.564018712508516	2.016701897533149	0.1248637538490774	0.0036545488931437	0.0645636971122059	0.0475091356108685	0.0288082868462387	0.0012181829643803	0.095018271221737	0.0012181829643803	0.0288082868462387	0.0288082868462387	0.0288082868462387	0.0288082868462387	0.0288082868462387	0.0288082868462387	0.0288082868462387	0.0012181829643803
GCF_004300945.1.json	0.4033160158473421	0.4033160158473421	0.3456994421548647	0.2304662947699098	0.0576165736924774	0.4033160158473421	0.4033160158473421	0.4033160158473421	0.0576165736924774	0.4033160158473421	0.4033160158473421	0.3456994421548647	0.2304662947699098	0.4033160158473421	0.4033160158473421	0.4033160158473421	0.0054818233397155	0.0288082868462387	0.0288082868462387	0.0288082868462387	0.0288082868462387	0.0288082868462387	0.0288082868462387	0.0288082868462387	0.0054818233397155	0.0054818233397155	0.8248310760910579	-0.0054818233397155	1.5488270573054586	0.0054818233397155	1.5488270573054586	0.4033160158473421	0.0129127394224411	0.1915866802656491	0.1125601059088269	0.0027957299032549	0.0054818233397155	0.0054818233397155	0.0288082868462387	0.0288082868462387	0.0288082868462387	0.0288082868462387	0.0288082868462387	0.0288082868462387	0.0288082868462387	0.0054818233397155	0.0054818233397155	0.0300264698106199	0.0376245658601513	0.4033160158473421	0.4033160158473421	0.0109636466794311	0.0288082868462387	0.0288082868462387	0.0288082868462387	0.0288082868462387	0.0288082868462387	0.0288082868462387	0.0288082868462387	0.3904032764249009	0.0109636466794311	1.4508888015180994	0.0054818233397155	0.0021927293358862	1.9945181766602844	0.1152331473849549	0.4214906965844281	1.153553485388961	-0.0054818233397155	1.7121799110056437	0.0148496503358073	0.0056280052954413	1.985167404225694	2.70797896354644	-0.095018271221737	0.5445095123339503	0.0012181829643812	0.0012181829643812	0.0054818233397155	-0.0109636466794311	0.0054818233397155	0.0288082868462387	0.0288082868462387	0.0288082868462387	0.0288082868462387	0.0288082868462387	0.0288082868462387	0.0288082868462387	-0.095018271221737	0.0300264698106199	0.0300264698106199	23.028962280817925	0.0300264698106199	0.0300264698106199	0.8086974609107928	1.0950691303605	1.298756022011348	0.0576165736924774	0.0576165736924774	0.1411691328273204	0.566693233206815	0.0054818233397155	0.0054818233397155	0.0109636466794311	0.0054818233397155	0.0054818233397155	0.0054818233397155	0.0054818233397155	0.0042636403753343	0.0012181829643812	0.095018271221737	0.0054818233397155	1.42177483776087	1.4399251548386682	0.6574448185958066	0.0576165736924774	0.4033160158473421	0.2304662947699098	0.3456994421548647	0.4033160158473421	0.4033160158473421	0.4033160158473421	0.0576165736924774	0.2133670607590071	0.2216131500762691	0.5445095123339503	0.0576165736924774	0.566693233206815	0.6574448185958066	0.1371357290322541	0.564018712508516	2.016701897533149	0.1248637538490774	0.0036545488931437	0.0645636971122059	0.0475091356108685	0.0288082868462387	0.0012181829643812	0.095018271221737	0.0012181829643812	0.0288082868462387	0.0288082868462387	0.0288082868462387	0.0288082868462387	0.0288082868462387	0.0288082868462387	0.0288082868462387	0.0012181829643812
GCF_015377485.1.json	0.1868744004523778	0.1868744004523778	0.1601780575306096	0.106785371687073	0.0266963429217682	0.1868744004523778	0.1868744004523778	0.1868744004523778	0.0266963429217682	0.1868744004523778	0.1868744004523778	0.1601780575306096	0.106785371687073	0.1868744004523778	0.1868744004523778	0.1868744004523778	0.0025399746346372	0.0133481714608841	0.0133481714608841	0.0133481714608841	0.0133481714608841	0.0133481714608841	0.0133481714608841	0.0133481714608841	0.0025399746346372	0.0025399746346372	0.3821812344723475	-0.0025399746346372	0.7176410466375622	0.0025399746346372	0.7176410466375622	0.1868744004523778	0.0059830513615899	0.0887707023835526	0.0521541458312181	0.0012953870636649	0.0025399746346372	0.0025399746346372	0.0133481714608841	0.0133481714608841	0.0133481714608841	0.0133481714608841	0.0133481714608841	0.0133481714608841	0.0133481714608841	0.0025399746346372	0.0025399746346372	0.0139126102685811	0.0174331489728344	0.1868744004523778	0.1868744004523778	0.0050799492692744	0.0133481714608841	0.0133481714608841	0.0133481714608841	0.0133481714608841	0.0133481714608841	0.0133481714608841	0.0133481714608841	0.1808913490907879	0.0050799492692744	1.3899031886720992	0.0025399746346372	0.0010159898538548	0.92414973323509	0.0533926858435365	0.1952955452438157	0.5344930711936009	-0.0025399746346372	0.7933297507751176	0.0068805090658284	0.0026077072915609	0.9198171009472064	1.2547281173231086	-0.0440262270003789	0.2522956804585179	0.0005644388076943	0.0005644388076943	0.0025399746346372	-0.0050799492692744	0.0025399746346372	0.0133481714608841	0.0133481714608841	0.0133481714608841	0.0133481714608841	0.0133481714608841	0.0133481714608841	0.0133481714608841	-0.0440262270003789	0.0139126102685811	0.0139126102685811	10.933961215244604	0.0139126102685811	0.0139126102685811	0.3747058069032063	0.5073946462554639	0.6017719193158725	0.0266963429217682	0.0266963429217682	0.0654099912299861	0.2625743933660872	0.0025399746346372	0.0025399746346372	0.0050799492692744	0.0025399746346372	0.0025399746346372	0.0025399746346372	0.0025399746346372	0.00197553582694	0.0005644388076971	0.0440262270003789	0.0025399746346372	0.6587720545305746	0.6671819105458585	0.3046236734425068	0.0266963429217682	0.1868744004523778	0.106785371687073	0.1601780575306096	0.1868744004523778	0.1868744004523778	0.1868744004523778	0.0266963429217682	0.0988625296018933	2.0	0.2522956804585179	0.0266963429217682	0.2625743933660872	0.3046236734425068	0.0635411343377008	0.2613351679637881	0.9344284461426592	0.0578549777889595	0.0016933164230914	0.0299152568079498	0.0220131135001894	0.0133481714608841	0.0005644388076943	0.0440262270003789	0.0005644388076943	0.0133481714608841	0.0133481714608841	0.0133481714608841	0.0133481714608841	0.0133481714608841	0.0133481714608841	0.0133481714608841	0.0005644388076943
GCF_004123035.1.json	0.4033160158473421	0.4033160158473421	0.3456994421548647	0.2304662947699098	0.0576165736924774	0.4033160158473421	0.4033160158473421	0.4033160158473421	0.0576165736924774	0.4033160158473421	0.4033160158473421	0.3456994421548647	0.2304662947699098	0.4033160158473421	0.4033160158473421	0.4033160158473421	0.0054818233397155	0.0288082868462387	0.0288082868462387	0.0288082868462387	0.0288082868462387	0.0288082868462387	0.0288082868462387	0.0288082868462387	0.0054818233397155	0.0054818233397155	0.8248310760910579	-0.0054818233397155	1.5488270573054586	0.0054818233397155	1.5488270573054586	0.4033160158473421	0.0129127394224411	0.1915866802656491	0.1125601059088269	0.0027957299032549	0.0054818233397155	0.0054818233397155	0.0288082868462387	0.0288082868462387	0.0288082868462387	0.0288082868462387	0.0288082868462387	0.0288082868462387	0.0288082868462387	0.0054818233397155	0.0054818233397155	0.0300264698106199	0.0376245658601513	0.4033160158473421	0.4033160158473421	0.0109636466794311	0.0288082868462387	0.0288082868462387	0.0288082868462387	0.0288082868462387	0.0288082868462387	0.0288082868462387	0.0288082868462387	0.3904032764249009	0.0109636466794311	1.4508888015180994	0.0054818233397155	0.0021927293358862	1.9945181766602844	0.1152331473849549	0.4214906965844281	1.153553485388961	-0.0054818233397155	1.7121799110056437	0.0148496503358073	0.0056280052954413	1.985167404225694	2.70797896354644	-0.095018271221737	0.5445095123339503	0.0012181829643812	0.0012181829643812	0.0054818233397155	-0.0109636466794311	0.0054818233397155	0.0288082868462387	0.0288082868462387	0.0288082868462387	0.0288082868462387	0.0288082868462387	0.0288082868462387	0.0288082868462387	-0.095018271221737	0.0300264698106199	0.0300264698106199	23.028962280817925	0.0300264698106199	0.0300264698106199	0.8086974609107928	1.0950691303605	1.298756022011348	0.0576165736924774	0.0576165736924774	0.1411691328273204	0.566693233206815	0.0054818233397155	0.0054818233397155	0.0109636466794311	0.0054818233397155	0.0054818233397155	0.0054818233397155	0.0054818233397155	0.0042636403753343	0.0012181829643812	0.095018271221737	0.0054818233397155	1.42177483776087	1.4399251548386682	0.6574448185958066	0.0576165736924774	0.4033160158473421	0.2304662947699098	0.3456994421548647	0.4033160158473421	0.4033160158473421	0.4033160158473421	0.0576165736924774	0.2133670607590071	0.2216131500762691	0.5445095123339503	0.0576165736924774	0.566693233206815	0.6574448185958066	0.1371357290322541	0.564018712508516	2.016701897533149	0.1248637538490774	0.0036545488931437	0.0645636971122059	0.0475091356108685	0.0288082868462387	0.0012181829643812	0.095018271221737	0.0012181829643812	0.0288082868462387	0.0288082868462387	0.0288082868462387	0.0288082868462387	0.0288082868462387	0.0288082868462387	0.0288082868462387	0.0012181829643812
GCF_021134075.1.json	0.1735316976759612	0.1735316976759612	0.1487414551508238	0.0991609701005492	0.0247902425251373	0.1735316976759612	0.1735316976759612	0.1735316976759612	0.0247902425251373	0.1735316976759612	0.1735316976759612	0.1487414551508238	0.0991609701005492	0.1735316976759612	0.1735316976759612	0.1735316976759612	0.856501419144034	0.0123951212625686	0.0123951212625686	0.0123951212625686	0.0123951212625686	0.0123951212625686	0.0123951212625686	0.0123951212625686	0.0023586222047294	0.856501419144034	0.3548937590024902	-0.856501419144034	0.6664019728946518	0.856501419144034	0.6664019728946518	0.1735316976759612	0.0055558656378071	0.0824325357096248	0.0484303759371113	0.001202897324412	0.856501419144034	0.856501419144034	0.0123951212625686	0.0123951212625686	0.0123951212625686	0.0123951212625686	0.0123951212625686	0.0123951212625686	0.0123951212625686	0.856501419144034	0.856501419144034	0.0129192595302863	0.0161884342091298	0.1735316976759612	0.1735316976759612	0.0047172444094588	0.0123951212625686	0.0123951212625686	0.0123951212625686	0.0123951212625686	0.0123951212625686	0.0123951212625686	0.0123951212625686	3.0912786542411306	0.0047172444094588	0.779228769455086	0.0023586222047294	0.0009434488818917	0.8581660822823054	0.0495804850502746	0.1813515785611747	0.4963306360621624	-0.0023586222047294	0.7366865559733845	0.0063892454834782	0.0024215187968555	0.8541427969393046	1.1651413986814536	-0.040882784881977	0.234281943595776	0.0005241382677179	0.0005241382677179	0.0023586222047294	-0.0047172444094588	0.0023586222047294	0.0123951212625686	0.0123951212625686	0.0123951212625686	0.0123951212625686	0.0123951212625686	0.0123951212625686	0.0123951212625686	-0.040882784881977	0.0129192595302863	0.0129192595302863	19.03722249571718	0.0129192595302863	0.0129192595302863	0.3479520717848377	0.4711670198981718	0.558805821021036	0.0247902425251373	0.0247902425251373	0.0607397631544604	0.2438267635200483	0.0023586222047294	0.0023586222047294	0.0047172444094588	0.0023586222047294	0.0023586222047294	0.0023586222047294	0.0023586222047294	0.0018344839370117	0.0005241382677176	0.040882784881977	0.0023586222047294	0.6117361860556373	0.6195455841754965	0.2828737541193443	0.0247902425251373	0.1735316976759612	0.0991609701005492	0.1487414551508238	0.1735316976759612	0.1735316976759612	0.1735316976759612	0.0247902425251373	0.0918038134534559	2.0	0.234281943595776	0.0247902425251373	0.2438267635200483	0.2828737541193443	0.0590043413500472	0.2426760179532742	0.8677109022065778	0.0537241724410596	0.0015724148031529	0.0277793281890357	0.0204413924409885	0.0123951212625686	0.0005241382677179	0.040882784881977	0.0005241382677179	0.0123951212625686	0.0123951212625686	0.0123951212625686	0.0123951212625686	0.0123951212625686	0.0123951212625686	0.0123951212625686	0.0005241382677179
GCF_013403485.1.json	0.1666226074372758	0.1666226074372758	0.1428193778033793	0.0952129185355862	0.0238032296338965	0.1666226074372758	0.1666226074372758	0.1666226074372758	0.0238032296338965	0.1666226074372758	0.1666226074372758	0.1428193778033793	0.0952129185355862	0.1666226074372758	0.1666226074372758	0.1666226074372758	0.0022647146715831	0.0119016148169482	0.0119016148169482	0.0119016148169482	0.0119016148169482	0.0119016148169482	0.0119016148169482	0.0119016148169482	0.0022647146715831	0.0022647146715831	0.3407638159492442	-0.0022647146715831	0.6398694636895343	0.0022647146715831	0.6398694636895343	0.1666226074372758	0.0053346612263958	0.0791505195970127	0.0465021412565068	0.0011550044825073	0.0022647146715831	0.0022647146715831	0.0119016148169482	0.0119016148169482	0.0119016148169482	0.0119016148169482	0.0119016148169482	0.0119016148169482	0.0119016148169482	0.0022647146715831	0.0022647146715831	0.012404884743967	0.0155438986327952	0.1666226074372758	0.1666226074372758	0.0045294293431662	0.0119016148169482	0.0119016148169482	0.0119016148169482	0.0119016148169482	0.0119016148169482	0.0119016148169482	0.0119016148169482	0.0005032699270184	0.0045294293431662	0.5994083230019938	0.0022647146715831	0.0009058858686332	0.8239985671731113	0.0476064592677931	0.1741311431134279	0.4765694443104344	-0.0022647146715831	0.70735569618804	0.0061348604103551	0.0023251070628253	0.8201354672133175	1.118751792793138	-0.0392550543074408	0.2249541083283519	0.0005032699270184	0.0005032699270184	0.0022647146715831	-0.0045294293431662	0.0022647146715831	0.0119016148169482	0.0119016148169482	0.0119016148169482	0.0119016148169482	0.0119016148169482	0.0119016148169482	0.0119016148169482	-0.0392550543074408	0.012404884743967	0.012404884743967	9.01386619838584	0.012404884743967	0.012404884743967	0.3340985090358115	0.4524077067492411	0.5365572065313283	0.0238032296338965	0.0238032296338965	0.0583214354925356	0.2341189053343218	0.0022647146715831	0.0022647146715831	0.0045294293431662	0.0022647146715831	0.0022647146715831	0.0022647146715831	0.0022647146715831	0.0017614447445646	0.0005032699270184	0.0392550543074408	0.0022647146715831	0.5873801717462522	0.594878642023864	0.2716112567223805	0.0238032296338965	0.1666226074372758	0.0952129185355862	0.1428193778033793	0.1666226074372758	0.1666226074372758	0.1666226074372758	0.0238032296338965	0.0881486839301468	0.0915554043409797	0.2249541083283519	0.0238032296338965	0.2341189053343218	0.2716112567223805	0.0566551087641775	0.2330139762095527	0.8331633641790812	0.0515851675193934	0.0015098097810554	0.026673306131979	0.0196275271537204	0.0119016148169482	0.0005032699270184	0.0392550543074408	0.0005032699270184	0.0119016148169482	0.0119016148169482	0.0119016148169482	0.0119016148169482	0.0119016148169482	0.0119016148169482	0.0119016148169482	0.0005032699270184
GCF_020784635.1.json	0.4393853259382825	0.4393853259382825	0.3961159858164591	0.3095773055728119	0.1797692852073411	0.4393853259382825	0.4393853259382825	0.4393853259382825	0.0432693401218236	0.4393853259382825	0.4393853259382825	0.3961159858164591	0.3095773055728119	0.4393853259382825	0.4393853259382825	0.4393853259382825	0.0041167820884301	0.0216346700609118	0.0216346700609118	0.0216346700609118	0.0216346700609118	0.0216346700609118	0.0216346700609118	0.0216346700609118	0.0041167820884301	0.0041167820884301	0.6194380208188865	-0.0041167820884301	1.1631501222222616	0.0041167820884301	1.1631501222222616	0.4393853259382825	0.0096973089194131	0.1438792468894724	0.0845312588824317	0.0020995588650993	0.0041167820884301	0.0041167820884301	0.0216346700609118	0.0216346700609118	0.0216346700609118	0.0216346700609118	0.0216346700609118	0.0216346700609118	0.0216346700609118	0.0041167820884301	0.0041167820884301	0.0225495105250068	0.0282555874604427	0.4393853259382825	0.4393853259382825	0.0082335641768602	0.0216346700609118	0.0216346700609118	0.0216346700609118	0.0216346700609118	0.0216346700609118	0.0216346700609118	0.0216346700609118	0.0009148404640955	0.0082335641768602	1.0896001508506008	0.0041167820884301	0.001646712835372	1.4978586860388237	0.2230386253291647	0.3165343431568393	0.866304518113455	-0.0041167820884301	1.2858261116753904	0.0111519052573251	0.0042265629441215	1.4908363706364258	3.125658546409848	-0.0713575561994554	0.4089199648437638	0.0009148404640955	0.0009148404640955	0.0041167820884301	-0.0082335641768602	0.0041167820884301	0.0216346700609118	0.0216346700609118	0.0216346700609118	0.0216346700609118	0.0216346700609118	0.0216346700609118	0.0216346700609118	-0.0713575561994554	0.0225495105250068	0.0225495105250068	16.26350580562453	0.0225495105250068	0.0225495105250068	0.6073218737124048	0.8223834848524584	0.9753498420717922	0.0432693401218236	0.0432693401218236	0.1060162871817165	0.4255796671151764	0.0041167820884301	0.0041167820884301	0.0082335641768602	0.0041167820884301	0.0041167820884301	0.0041167820884301	0.0041167820884301	0.0032019416243345	0.0009148404640955	0.0713575561994554	0.0041167820884301	1.0677354637587164	1.0813661292535086	0.493732994589137	0.1797692852073411	0.4393853259382825	0.3095773055728119	0.3961159858164591	0.4393853259382825	0.4393853259382825	0.4393853259382825	0.1797692852073411	0.160236045483223	0.1664287574144793	0.4089199648437638	0.0432693401218236	0.4255796671151764	0.493732994589137	0.102987250405096	0.4235711348762546	1.5145183883102362	0.0937711475697971	0.0027445213922867	0.0484865445970658	0.0356787780997277	0.0216346700609118	0.0009148404640955	0.0713575561994554	0.0009148404640955	0.0216346700609118	0.0216346700609118	0.0216346700609118	0.0216346700609118	0.0216346700609118	0.0216346700609118	0.0216346700609118	0.0009148404640955
GCF_001639445.1.json	0.4033160158473422	0.4033160158473422	0.3456994421548647	0.2304662947699098	0.0576165736924774	0.4033160158473422	0.4033160158473422	0.4033160158473422	0.0576165736924774	0.4033160158473422	0.4033160158473422	0.3456994421548647	0.2304662947699098	0.4033160158473422	0.4033160158473422	0.4033160158473422	0.0054818233397155	0.0288082868462387	0.0288082868462387	0.0288082868462387	0.0288082868462387	0.0288082868462387	0.0288082868462387	0.0288082868462387	0.0054818233397155	0.0054818233397155	0.8248310760910579	-0.0054818233397155	1.5488270573054586	0.0054818233397155	1.5488270573054586	0.4033160158473422	0.0129127394224411	0.1915866802656491	0.1125601059088269	0.0027957299032549	0.0054818233397155	0.0054818233397155	0.0288082868462387	0.0288082868462387	0.0288082868462387	0.0288082868462387	0.0288082868462387	0.0288082868462387	0.0288082868462387	0.0054818233397155	0.0054818233397155	0.0300264698106196	0.0376245658601513	0.4033160158473422	0.4033160158473422	0.0109636466794311	0.0288082868462387	0.0288082868462387	0.0288082868462387	0.0288082868462387	0.0288082868462387	0.0288082868462387	0.0288082868462387	0.4033160158473422	0.0109636466794311	1.4508888015180996	0.0054818233397155	0.0021927293358862	1.9945181766602844	0.1152331473849549	0.4214906965844281	1.153553485388961	-0.0054818233397155	1.7121799110056437	0.0148496503358073	0.0056280052954413	1.985167404225694	2.7079789635464406	-0.095018271221737	0.5445095123339503	0.0012181829643811	0.0012181829643811	0.0054818233397155	-0.0109636466794311	0.0054818233397155	0.0288082868462387	0.0288082868462387	0.0288082868462387	0.0288082868462387	0.0288082868462387	0.0288082868462387	0.0288082868462387	-0.095018271221737	0.0300264698106196	0.0300264698106196	23.672659250578903	0.0300264698106196	0.0300264698106196	0.8086974609107928	1.0950691303605	1.298756022011348	0.0576165736924774	0.0576165736924774	0.1411691328273204	0.566693233206815	0.0054818233397155	0.0054818233397155	0.0109636466794311	0.0054818233397155	0.0054818233397155	0.0054818233397155	0.0054818233397155	0.0042636403753343	0.0012181829643812	0.095018271221737	0.0054818233397155	1.42177483776087	1.4399251548386682	0.6574448185958066	0.0576165736924774	0.4033160158473422	0.2304662947699098	0.3456994421548647	0.4033160158473422	0.4033160158473422	0.4033160158473422	0.0576165736924774	0.2133670607590071	2.0	0.5445095123339503	0.0576165736924774	0.566693233206815	0.6574448185958066	0.1371357290322541	0.564018712508516	2.016701897533149	0.1248637538490774	0.0036545488931437	0.0645636971122059	0.0475091356108685	0.0288082868462387	0.0012181829643811	0.095018271221737	0.0012181829643811	0.0288082868462387	0.0288082868462387	0.0288082868462387	0.0288082868462387	0.0288082868462387	0.0288082868462387	0.0288082868462387	0.0012181829643811
GCF_013363915.1.json	0.15333167725337	0.15333167725337	0.13142715193146	0.08761810128764	0.02190452532191	0.15333167725337	0.15333167725337	0.15333167725337	0.02190452532191	0.15333167725337	0.15333167725337	0.13142715193146	0.08761810128764	0.15333167725337	0.15333167725337	0.15333167725337	0.0020840659285978	0.010952262660955	0.010952262660955	0.010952262660955	0.010952262660955	0.010952262660955	0.010952262660955	0.010952262660955	0.0020840659285978	0.0020840659285978	0.3135822218268038	-0.0020840659285978	0.5888292087114556	0.0020840659285978	0.5888292087114556	0.15333167725337	0.0049091330762526	0.0728369463900889	0.0427928204005418	0.0010628736235848	0.0020840659285978	0.0020840659285978	0.010952262660955	0.010952262660955	0.010952262660955	0.010952262660955	0.010952262660955	0.010952262660955	0.010952262660955	0.0020840659285978	0.0020840659285978	0.0114153884228656	0.0143040136334444	0.15333167725337	0.15333167725337	0.0041681318571956	0.010952262660955	0.010952262660955	0.010952262660955	0.010952262660955	0.010952262660955	0.010952262660955	0.010952262660955	1.3117464486349577	0.0041681318571956	0.551595518394008	0.0020840659285978	0.0008336263714391	0.7582709471557677	0.04380905064382	0.1602412820581956	0.4385550877382195	-0.0020840659285978	0.6509322893177419	0.0056455030376905	0.002139641020027	0.7547159938073417	1.0295126901297702	-0.0361238094290288	0.2070102686876211	0.0004631257619105	0.0004631257619105	0.0020840659285978	-0.0041681318571956	0.0020840659285978	0.010952262660955	0.010952262660955	0.010952262660955	0.010952262660955	0.010952262660955	0.010952262660955	0.010952262660955	-0.0361238094290288	0.0114153884228656	0.0114153884228656	8.377161995797	0.0114153884228656	0.0114153884228656	0.3074485842360595	0.4163206514717714	0.4937578260549185	0.02190452532191	0.02190452532191	0.0536693289190128	0.2154440203748945	0.0020840659285978	0.0020840659285978	0.0041681318571956	0.0020840659285978	0.0020840659285978	0.0020840659285978	0.0020840659285978	0.0016209401666871	0.0004631257619106	0.0361238094290288	0.0020840659285978	0.540526812684344	0.5474271549739314	0.2499457318228314	0.02190452532191	0.15333167725337	0.08761810128764	0.13142715193146	0.15333167725337	0.15333167725337	0.15333167725337	0.02190452532191	0.0811173571375937	0.3314749895764498	0.2070102686876211	0.02190452532191	0.2154440203748945	0.2499457318228314	0.0521359195213268	0.2144272277646197	0.7667046988430412	0.0474703905958391	0.0013893772857318	0.0245456653812631	0.0180619047145144	0.010952262660955	0.0004631257619105	0.0361238094290288	0.0004631257619105	0.010952262660955	0.010952262660955	0.010952262660955	0.010952262660955	0.010952262660955	0.010952262660955	0.010952262660955	0.0004631257619105
GCF_012277235.1.json	0.1722369301157783	0.1722369301157783	0.1476316543849528	0.0984211029233018	0.0246052757308254	0.1722369301157783	0.1722369301157783	0.1722369301157783	0.0246052757308254	0.1722369301157783	0.1722369301157783	0.1476316543849528	0.0984211029233018	0.1722369301157783	0.1722369301157783	0.1722369301157783	0.0023410238779781	0.0123026378654127	0.0123026378654127	0.0123026378654127	0.0123026378654127	0.0123026378654127	0.0123026378654127	0.0123026378654127	0.0023410238779781	0.0023410238779781	0.3522457993926798	-0.0023410238779781	0.6614297651187728	0.0023410238779781	0.6614297651187728	0.1722369301157783	0.0055144118014596	0.0818174839665148	0.0480690236278177	0.0011939221777688	0.0023410238779781	0.0023410238779781	0.0123026378654127	0.0123026378654127	0.0123026378654127	0.0123026378654127	0.0123026378654127	0.0123026378654127	0.0123026378654127	0.0023410238779781	0.0023410238779781	0.0128228653938523	0.0160676478643591	0.1722369301157783	0.1722369301157783	0.0046820477559562	0.0123026378654127	0.0123026378654127	0.0123026378654127	0.0123026378654127	0.0123026378654127	0.0123026378654127	0.0123026378654127	0.7199722225851963	0.0046820477559562	0.6196052926285797	0.0023410238779781	0.0009364095511912	0.8517630699250864	0.0492105514616509	0.1799984647263327	0.4926273771457526	-0.0023410238779781	0.7311899356586434	0.0063415735716785	0.0024034511813908	0.8477698034167841	1.1564479593487973	-0.0405777472182877	0.2325339017995686	0.0005202275284416	0.0005202275284416	0.0023410238779781	-0.0046820477559562	0.0023410238779781	0.0123026378654127	0.0123026378654127	0.0123026378654127	0.0123026378654127	0.0123026378654127	0.0123026378654127	0.0123026378654127	-0.0405777472182877	0.0128228653938523	0.0128228653938523	9.317587009126578	0.0128228653938523	0.0128228653938523	0.3453559060060259	0.4676515136191324	0.5546364176256376	0.0246052757308254	0.0246052757308254	0.0602865671332214	0.2420075052062177	0.0023410238779781	0.0023410238779781	0.0046820477559562	0.0023410238779781	0.0023410238779781	0.0023410238779781	0.0023410238779781	0.0018207963495385	0.0005202275284395	0.0405777472182877	0.0023410238779781	0.6071718546988735	0.6149229847588591	0.2807631555061458	0.0246052757308254	0.1722369301157783	0.0984211029233018	0.1476316543849528	0.1722369301157783	0.1722369301157783	0.1722369301157783	0.0246052757308254	0.0911188400384976	0.4956411410776857	0.2325339017995686	0.0246052757308254	0.2420075052062177	0.2807631555061458	0.058564093786558	0.2408653456675285	0.8612366733317355	0.0533233216650576	0.0015606825853187	0.027572059007298	0.0202888736091438	0.0123026378654127	0.0005202275284416	0.0405777472182877	0.0005202275284416	0.0123026378654127	0.0123026378654127	0.0123026378654127	0.0123026378654127	0.0123026378654127	0.0123026378654127	0.0123026378654127	0.0005202275284416
GCF_001510975.1.json	0.1776689125486517	0.1776689125486517	0.1522876393274158	0.1015250928849438	0.0253812732212359	0.1776689125486517	0.1776689125486517	0.1776689125486517	0.0253812732212359	0.1776689125486517	0.1776689125486517	0.1522876393274158	0.1015250928849438	0.1776689125486517	0.1776689125486517	0.1776689125486517	0.876921494883627	0.0126906366106179	0.0126906366106179	0.0126906366106179	0.0126906366106179	0.0126906366106179	0.0126906366106179	0.0126906366106179	0.0024148547374318	0.876921494883627	0.3633548745083841	-0.876921494883627	0.682289837707675	0.876921494883627	0.682289837707675	0.1776689125486517	0.0056883244926172	0.0843978314872775	0.049585017275267	0.0012315759160902	0.876921494883627	0.876921494883627	0.0126906366106179	0.0126906366106179	0.0126906366106179	0.0126906366106179	0.0126906366106179	0.0126906366106179	0.0126906366106179	0.876921494883627	0.876921494883627	0.0132272709967147	0.0165743869294256	0.1776689125486517	0.1776689125486517	0.0048297094748636	0.0126906366106179	0.0126906366106179	0.0126906366106179	0.0126906366106179	0.0126906366106179	0.0126906366106179	0.0126906366106179	0.3759550978077025	0.0048297094748636	0.6391460429687177	0.0024148547374318	0.0009659418949727	0.8786258456938679	0.0507625464424719	0.1856752292720105	0.5081637853760287	-0.0024148547374318	0.7542500940284064	0.0065415731665098	0.0024792508637633	0.8745066401461952	1.1929198413980904	-0.0418574821154851	0.2398675210691045	0.0005366343860964	0.0005366343860964	0.0024148547374318	-0.0048297094748636	0.0024148547374318	0.0126906366106179	0.0126906366106179	0.0126906366106179	0.0126906366106179	0.0126906366106179	0.0126906366106179	0.0126906366106179	-0.0418574821154851	0.0132272709967147	0.0132272709967147	24.34805320975033	0.0132272709967147	0.0132272709967147	0.3562476886989292	0.4824002368167546	0.5721284576611233	0.0253812732212359	0.0253812732212359	0.0621878758327308	0.249639901557105	0.0024148547374318	0.0024148547374318	0.0048297094748636	0.0024148547374318	0.0024148547374318	0.0024148547374318	0.0024148547374318	0.0018782203513358	0.0005366343860959	0.0418574821154851	0.0024148547374318	0.6263207494582173	0.6343163334938541	0.2896178217352891	0.0253812732212359	0.1776689125486517	0.1015250928849438	0.1522876393274158	0.1776689125486517	0.1776689125486517	0.1776689125486517	0.0253812732212359	0.0939925323300416	0.0976251024839922	0.2398675210691045	0.0253812732212359	0.249639901557105	0.2896178217352891	0.060411079380367	0.2484617207624313	0.8883982261818685	0.0550050245748363	0.0016099031582878	0.028441622463086	0.0209287410577425	0.0126906366106179	0.0005366343860964	0.0418574821154851	0.0005366343860964	0.0126906366106179	0.0126906366106179	0.0126906366106179	0.0126906366106179	0.0126906366106179	0.0126906366106179	0.0126906366106179	0.0005366343860964
GCF_003289085.1.json	0.1578108354946259	0.1578108354946259	0.135266430423965	0.0901776202826433	0.0225444050706608	0.1578108354946259	0.1578108354946259	0.1578108354946259	0.0225444050706608	0.1578108354946259	0.1578108354946259	0.135266430423965	0.0901776202826433	0.1578108354946259	0.1578108354946259	0.1578108354946259	0.0021449461149142	0.0112722025353304	0.0112722025353304	0.0112722025353304	0.0112722025353304	0.0112722025353304	0.0112722025353304	0.0112722025353304	0.0021449461149142	0.0021449461149142	0.3227426537634211	-0.0021449461149142	0.6060302153797247	0.0021449461149142	0.6060302153797247	0.1578108354946259	0.0050525397373536	0.0749646750795232	0.044042893559573	0.0010939225186062	0.0021449461149142	0.0021449461149142	0.0112722025353304	0.0112722025353304	0.0112722025353304	0.0112722025353304	0.0112722025353304	0.0112722025353304	0.0112722025353304	0.0021449461149142	0.0021449461149142	0.0117488572275334	0.0147218655848283	0.1578108354946259	0.1578108354946259	0.0042898922298285	0.0112722025353304	0.0112722025353304	0.0112722025353304	0.0112722025353304	0.0112722025353304	0.0112722025353304	0.0112722025353304	0.0004766546922033	0.0042898922298285	0.5677088464180126	0.0021449461149142	0.0008579784459657	0.780421722669984	0.0450888101413216	0.1649222851749511	0.451366254163024	-0.0021449461149142	0.669947464658055	0.0058104206979566	0.0022021446779786	0.7767629212526325	1.0595870383210595	-0.0371790659918473	0.2130574975944345	0.0004766546922033	0.0004766546922033	0.0021449461149142	-0.0042898922298285	0.0021449461149142	0.0112722025353304	0.0112722025353304	0.0112722025353304	0.0112722025353304	0.0112722025353304	0.0112722025353304	0.0112722025353304	-0.0371790659918473	0.0117488572275334	0.0117488572275334	8.388985946464416	0.0117488572275334	0.0117488572275334	0.3164298390198823	0.428482300717696	0.5081815868548734	0.0225444050706608	0.0225444050706608	0.0552371290059644	0.2217376178668003	0.0021449461149142	0.0021449461149142	0.0042898922298285	0.0021449461149142	0.0021449461149142	0.0021449461149142	0.0021449461149142	0.001668291422711	0.0004766546922031	0.0371790659918473	0.0021449461149142	0.5563167992743566	0.5634187158608378	0.257247200799206	0.0225444050706608	0.1578108354946259	0.0901776202826433	0.135266430423965	0.1578108354946259	0.1578108354946259	0.1578108354946259	0.0225444050706608	0.0834869749833006	0.0867135323070567	0.2130574975944345	0.0225444050706608	0.2217376178668003	0.257247200799206	0.0536589253200797	0.2206911224900682	0.7891018429423499	0.048857105950825	0.0014299640766095	0.025262698686768	0.0185895329959236	0.0112722025353304	0.0004766546922033	0.0371790659918473	0.0004766546922033	0.0112722025353304	0.0112722025353304	0.0112722025353304	0.0112722025353304	0.0112722025353304	0.0112722025353304	0.0112722025353304	0.0004766546922033
GCF_001720285.1.json	0.4033160158473421	0.4033160158473421	0.3456994421548647	0.2304662947699098	0.0576165736924774	0.4033160158473421	0.4033160158473421	0.4033160158473421	0.0576165736924774	0.4033160158473421	0.4033160158473421	0.3456994421548647	0.2304662947699098	0.4033160158473421	0.4033160158473421	0.4033160158473421	0.0054818233397153	0.0288082868462387	0.0288082868462387	0.0288082868462387	0.0288082868462387	0.0288082868462387	0.0288082868462387	0.0288082868462387	0.0054818233397153	0.0054818233397153	0.8248310760910579	-0.0054818233397153	1.5488270573054586	0.0054818233397153	1.5488270573054586	0.4033160158473421	0.0129127394224411	0.1915866802656491	0.1125601059088269	0.0027957299032549	0.0054818233397153	0.0054818233397153	0.0288082868462387	0.0288082868462387	0.0288082868462387	0.0288082868462387	0.0288082868462387	0.0288082868462387	0.0288082868462387	0.0054818233397153	0.0054818233397153	0.03002646981062	0.0376245658601513	0.4033160158473421	0.4033160158473421	0.0109636466794307	0.0288082868462387	0.0288082868462387	0.0288082868462387	0.0288082868462387	0.0288082868462387	0.0288082868462387	0.0288082868462387	0.0012181829643812	0.0109636466794307	1.4508888015180992	0.0054818233397153	0.0021927293358862	1.9945181766602844	0.1152331473849549	0.4214906965844281	1.153553485388961	-0.0054818233397153	1.7121799110056437	0.0148496503358073	0.0056280052954413	1.985167404225694	2.70797896354644	-0.095018271221737	0.5445095123339503	0.0012181829643812	0.0012181829643812	0.0054818233397153	-0.0109636466794307	0.0054818233397153	0.0288082868462387	0.0288082868462387	0.0288082868462387	0.0288082868462387	0.0288082868462387	0.0288082868462387	0.0288082868462387	-0.095018271221737	0.03002646981062	0.03002646981062	45.11084472881615	0.03002646981062	0.03002646981062	0.8086974609107928	1.0950691303605	1.298756022011348	0.0576165736924774	0.0576165736924774	0.1411691328273204	0.566693233206815	0.0054818233397153	0.0054818233397153	0.0109636466794307	0.0054818233397153	0.0054818233397153	0.0054818233397153	0.0054818233397153	0.0042636403753341	0.0012181829643812	0.095018271221737	0.0054818233397153	1.42177483776087	1.4399251548386682	0.6574448185958066	0.0576165736924774	0.4033160158473421	0.2304662947699098	0.3456994421548647	0.4033160158473421	0.4033160158473421	0.4033160158473421	0.0576165736924774	0.2133670607590071	2.0	0.5445095123339503	0.0576165736924774	0.566693233206815	0.6574448185958066	0.1371357290322541	0.564018712508516	2.016701897533149	0.1248637538490774	0.0036545488931437	0.0645636971122059	0.0475091356108685	0.0288082868462387	0.0012181829643812	0.095018271221737	0.0012181829643812	0.0288082868462387	0.0288082868462387	0.0288082868462387	0.0288082868462387	0.0288082868462387	0.0288082868462387	0.0288082868462387	0.0012181829643812
GCF_002095915.1.json	0.287190786092395	0.287190786092395	0.2461635309363385	0.1641090206242257	0.0410272551560564	0.287190786092395	0.287190786092395	0.287190786092395	0.0410272551560564	0.287190786092395	0.287190786092395	0.2461635309363385	0.1641090206242257	0.287190786092395	0.287190786092395	0.287190786092395	0.0039034630222779	0.0205136275780282	0.0205136275780282	0.0205136275780282	0.0205136275780282	0.0205136275780282	0.0205136275780282	0.0205136275780282	0.0039034630222779	0.0039034630222779	0.5873406357006391	-0.0039034630222779	1.1028792376970438	0.0039034630222779	1.1028792376970438	0.287190786092395	0.0091948240080324	0.1364238640380457	0.0801511073907735	0.0019907661413617	0.0039034630222779	0.0039034630222779	0.0205136275780282	0.0205136275780282	0.0205136275780282	0.0205136275780282	0.0205136275780282	0.0205136275780282	0.0205136275780282	0.0039034630222779	0.0039034630222779	0.0213810638052005	0.0267914692727002	0.287190786092395	0.287190786092395	0.0078069260445558	0.0205136275780282	0.0205136275780282	0.0205136275780282	0.0205136275780282	0.0205136275780282	0.0205136275780282	0.0205136275780282	0.0008674362271724	0.0078069260445558	2.1360192050380697	0.0039034630222779	0.0015613852089111	1.4202442266697606	0.0820545103121128	0.3001325008837007	0.821415265576444	-0.0039034630222779	1.2191985322979038	0.0105740476092373	0.0040075553695386	1.4135857861899814	1.928280992334652	-0.0676600257194841	0.3877309820028669	0.0008674362271724	0.0008674362271724	0.0039034630222779	-0.0078069260445558	0.0039034630222779	0.0205136275780282	0.0205136275780282	0.0205136275780282	0.0205136275780282	0.0205136275780282	0.0205136275780282	0.0205136275780282	-0.0676600257194841	0.0213810638052005	0.0213810638052005	15.224976128464824	0.0213810638052005	0.0213810638052005	0.5758523103079616	0.7797700860279879	0.924810194110542	0.0410272551560564	0.0410272551560564	0.1005228471859284	0.4035274294177985	0.0039034630222779	0.0039034630222779	0.0078069260445558	0.0039034630222779	0.0039034630222779	0.0039034630222779	0.0039034630222779	0.003036026795105	0.0008674362271728	0.0676600257194841	0.0039034630222779	1.012408675229708	1.0253330412964703	0.4681492597516097	0.0410272551560564	0.287190786092395	0.1641090206242257	0.2461635309363385	0.287190786092395	0.287190786092395	0.287190786092395	0.0410272551560564	0.1519331033181604	0.1578049278432463	0.3877309820028669	0.0410272551560564	0.4035274294177985	0.4681492597516097	0.097650765837759	0.4016229731810405	1.4360406740846925	0.0889122132852195	0.0026023086815186	0.0459741200401623	0.033830012859742	0.0205136275780282	0.0008674362271724	0.0676600257194841	0.0008674362271724	0.0205136275780282	0.0205136275780282	0.0205136275780282	0.0205136275780282	0.0205136275780282	0.0205136275780282	0.0205136275780282	0.0008674362271724
GCF_004301645.1.json	0.4033160158473421	0.4033160158473421	0.3456994421548647	0.2304662947699098	0.0576165736924774	0.4033160158473421	0.4033160158473421	0.4033160158473421	0.0576165736924774	0.4033160158473421	0.4033160158473421	0.3456994421548647	0.2304662947699098	0.4033160158473421	0.4033160158473421	0.4033160158473421	0.0054818233397155	0.0288082868462387	0.0288082868462387	0.0288082868462387	0.0288082868462387	0.0288082868462387	0.0288082868462387	0.0288082868462387	0.0054818233397155	0.0054818233397155	0.8248310760910579	-0.0054818233397155	1.5488270573054586	0.0054818233397155	1.5488270573054586	0.4033160158473421	0.0129127394224411	0.1915866802656491	0.1125601059088269	0.0027957299032549	0.0054818233397155	0.0054818233397155	0.0288082868462387	0.0288082868462387	0.0288082868462387	0.0288082868462387	0.0288082868462387	0.0288082868462387	0.0288082868462387	0.0054818233397155	0.0054818233397155	0.0300264698106199	0.0376245658601513	0.4033160158473421	0.4033160158473421	0.0109636466794311	0.0288082868462387	0.0288082868462387	0.0288082868462387	0.0288082868462387	0.0288082868462387	0.0288082868462387	0.0288082868462387	0.3904032764249009	0.0109636466794311	1.4508888015180994	0.0054818233397155	0.0021927293358862	1.9945181766602844	0.1152331473849549	0.4214906965844281	1.153553485388961	-0.0054818233397155	1.7121799110056437	0.0148496503358073	0.0056280052954413	1.985167404225694	2.70797896354644	-0.095018271221737	0.5445095123339503	0.0012181829643812	0.0012181829643812	0.0054818233397155	-0.0109636466794311	0.0054818233397155	0.0288082868462387	0.0288082868462387	0.0288082868462387	0.0288082868462387	0.0288082868462387	0.0288082868462387	0.0288082868462387	-0.095018271221737	0.0300264698106199	0.0300264698106199	23.028962280817925	0.0300264698106199	0.0300264698106199	0.8086974609107928	1.0950691303605	1.298756022011348	0.0576165736924774	0.0576165736924774	0.1411691328273204	0.566693233206815	0.0054818233397155	0.0054818233397155	0.0109636466794311	0.0054818233397155	0.0054818233397155	0.0054818233397155	0.0054818233397155	0.0042636403753343	0.0012181829643812	0.095018271221737	0.0054818233397155	1.42177483776087	1.4399251548386682	0.6574448185958066	0.0576165736924774	0.4033160158473421	0.2304662947699098	0.3456994421548647	0.4033160158473421	0.4033160158473421	0.4033160158473421	0.0576165736924774	0.2133670607590071	0.2216131500762691	0.5445095123339503	0.0576165736924774	0.566693233206815	0.6574448185958066	0.1371357290322541	0.564018712508516	2.016701897533149	0.1248637538490774	0.0036545488931437	0.0645636971122059	0.0475091356108685	0.0288082868462387	0.0012181829643812	0.095018271221737	0.0012181829643812	0.0288082868462387	0.0288082868462387	0.0288082868462387	0.0288082868462387	0.0288082868462387	0.0288082868462387	0.0288082868462387	0.0012181829643812
GCF_020785255.1.json	0.3028853808527648	0.3028853808527648	0.2596160407309412	0.1730773604872941	0.0432693401218235	0.3028853808527648	0.3028853808527648	0.3028853808527648	0.0432693401218235	0.3028853808527648	0.3028853808527648	0.2596160407309412	0.1730773604872941	0.3028853808527648	0.3028853808527648	0.3028853808527648	0.0041167820884301	0.0216346700609117	0.0216346700609117	0.0216346700609117	0.0216346700609117	0.0216346700609117	0.0216346700609117	0.0216346700609117	0.0041167820884301	0.0041167820884301	0.6194380208188854	-0.0041167820884301	1.163150122222259	0.0041167820884301	1.163150122222259	0.3028853808527648	0.0096973089194131	0.1438792468894721	0.0845312588824316	0.0020995588650993	0.0041167820884301	0.0041167820884301	0.0216346700609117	0.0216346700609117	0.0216346700609117	0.0216346700609117	0.0216346700609117	0.0216346700609117	0.0216346700609117	0.0041167820884301	0.0041167820884301	0.0225495105250073	0.0282555874604427	0.3028853808527648	0.3028853808527648	0.0082335641768602	0.0216346700609117	0.0216346700609117	0.0216346700609117	0.0216346700609117	0.0216346700609117	0.0216346700609117	0.0216346700609117	0.0009148404640958	0.0082335641768602	1.0896001508505986	0.0041167820884301	0.001646712835372	1.497858686038821	0.086538680243647	0.3165343431568388	0.8663045181134535	-0.0041167820884301	1.2858261116753882	0.0111519052573251	0.0042265629441215	1.4908363706364232	2.0336589857257064	-0.0713575561994552	0.4089199648437631	0.0009148404640958	0.0009148404640958	0.0041167820884301	-0.0082335641768602	0.0041167820884301	0.0216346700609117	0.0216346700609117	0.0216346700609117	0.0216346700609117	0.0216346700609117	0.0216346700609117	0.0216346700609117	-0.0713575561994552	0.0225495105250073	0.0225495105250073	16.329021365733862	0.0225495105250073	0.0225495105250073	0.6073218737124036	0.8223834848524568	0.9753498420717904	0.0432693401218235	0.0432693401218235	0.1060162871817163	0.4255796671151757	0.0041167820884301	0.0041167820884301	0.0082335641768602	0.0041167820884301	0.0041167820884301	0.0041167820884301	0.0041167820884301	0.0032019416243345	0.0009148404640955	0.0713575561994552	0.0041167820884301	1.0677354637587146	1.0813661292535066	0.4937329945891361	0.0432693401218235	0.3028853808527648	0.1730773604872941	0.2596160407309412	0.3028853808527648	0.3028853808527648	0.3028853808527648	0.0432693401218235	0.1602360454832227	1.32935148617034	0.4089199648437631	0.0432693401218235	0.4255796671151757	0.4937329945891361	0.1029872504050958	0.4235711348762538	1.5145183883102336	0.093771147569797	0.0027445213922867	0.0484865445970657	0.0356787780997276	0.0216346700609117	0.0009148404640958	0.0713575561994552	0.0009148404640958	0.0216346700609117	0.0216346700609117	0.0216346700609117	0.0216346700609117	0.0216346700609117	0.0216346700609117	0.0216346700609117	0.0009148404640958
GCF_003712585.1.json	0.1831617763907614	0.1831617763907614	0.1569958083349384	0.1046638722232922	0.026165968055823	0.1831617763907614	0.1831617763907614	0.1831617763907614	0.026165968055823	0.1831617763907614	0.1831617763907614	0.1569958083349384	0.1046638722232922	0.1831617763907614	0.1831617763907614	0.1831617763907614	0.002489513089762	0.0130829840279115	0.0130829840279115	0.0130829840279115	0.0130829840279115	0.0130829840279115	0.0130829840279115	0.0130829840279115	0.002489513089762	0.002489513089762	0.3745884596269674	-0.002489513089762	0.7033837090305893	0.002489513089762	0.7033837090305893	0.1831617763907614	0.0058641863892173	0.0870070994243567	0.0511180021097812	0.0012696516757786	0.002489513089762	0.002489513089762	0.0130829840279115	0.0130829840279115	0.0130829840279115	0.0130829840279115	0.0130829840279115	0.0130829840279115	0.0130829840279115	0.002489513089762	0.002489513089762	0.0136362091589692	0.0170868055026234	0.1831617763907614	0.1831617763907614	0.0049790261795241	0.0130829840279115	0.0130829840279115	0.0130829840279115	0.0130829840279115	0.0130829840279115	0.0130829840279115	0.0130829840279115	0.1772975900015441	0.0049790261795241	1.362290053812055	0.002489513089762	0.0009958052359048	0.9057896982177772	0.0523319361116461	0.1914156187335848	0.5238743249550744	-0.002489513089762	0.7775687095924093	0.0067438143475999	0.002555900105489	0.901543142111774	1.2298004986236843	-0.0431515602225425	0.2472833352060665	0.000553225131052	0.000553225131052	0.002489513089762	-0.0049790261795241	0.002489513089762	0.0130829840279115	0.0130829840279115	0.0130829840279115	0.0130829840279115	0.0130829840279115	0.0130829840279115	0.0130829840279115	-0.0431515602225425	0.0136362091589692	0.0136362091589692	10.710038790378857	0.0136362091589692	0.0136362091589692	0.3672615459912322	0.4973142630255339	0.5898165476766921	0.026165968055823	0.026165968055823	0.0641104943126839	0.2573578414552026	0.002489513089762	0.002489513089762	0.0049790261795241	0.002489513089762	0.002489513089762	0.002489513089762	0.002489513089762	0.0019362879587038	0.0005532251310582	0.0431515602225425	0.002489513089762	0.6456842641491738	0.653927041989376	0.2985717306562137	0.026165968055823	0.1831617763907614	0.1046638722232922	0.1569958083349384	0.1831617763907614	0.1831617763907614	0.1831617763907614	0.026165968055823	0.0968984328325994	2.0	0.2472833352060665	0.026165968055823	0.2573578414552026	0.2985717306562137	0.0622787659037501	0.2561432356799643	0.9158642044669132	0.0567055759334694	0.0016596753931747	0.0293209319460866	0.0215757801112712	0.0130829840279115	0.000553225131052	0.0431515602225425	0.000553225131052	0.0130829840279115	0.0130829840279115	0.0130829840279115	0.0130829840279115	0.0130829840279115	0.0130829840279115	0.0130829840279115	0.000553225131052
GCF_002095635.1.json	0.2871907860923949	0.2871907860923949	0.2461635309363385	0.1641090206242257	0.0410272551560564	0.2871907860923949	0.2871907860923949	0.2871907860923949	0.0410272551560564	0.2871907860923949	0.2871907860923949	0.2461635309363385	0.1641090206242257	0.2871907860923949	0.2871907860923949	0.2871907860923949	0.0039034630222779	0.0205136275780282	0.0205136275780282	0.0205136275780282	0.0205136275780282	0.0205136275780282	0.0205136275780282	0.0205136275780282	0.0039034630222779	0.0039034630222779	0.587340635700639	-0.0039034630222779	1.1028792376970435	0.0039034630222779	1.1028792376970435	0.2871907860923949	0.0091948240080324	0.1364238640380457	0.0801511073907735	0.0019907661413617	0.0039034630222779	0.0039034630222779	0.0205136275780282	0.0205136275780282	0.0205136275780282	0.0205136275780282	0.0205136275780282	0.0205136275780282	0.0205136275780282	0.0039034630222779	0.0039034630222779	0.0213810638052012	0.0267914692727002	0.2871907860923949	0.2871907860923949	0.0078069260445558	0.0205136275780282	0.0205136275780282	0.0205136275780282	0.0205136275780282	0.0205136275780282	0.0205136275780282	0.0205136275780282	1.505781256921923	0.0078069260445558	2.43615170592177	0.0039034630222779	0.0015613852089111	1.4202442266697604	0.0820545103121128	0.3001325008837006	0.8214152655764437	-0.0039034630222779	1.2191985322979035	0.0105740476092373	0.0040075553695386	1.4135857861899814	1.928280992334652	-0.0676600257194841	0.3877309820028669	0.0008674362271731	0.0008674362271731	0.0039034630222779	-0.0078069260445558	0.0039034630222779	0.0205136275780282	0.0205136275780282	0.0205136275780282	0.0205136275780282	0.0205136275780282	0.0205136275780282	0.0205136275780282	-0.0676600257194841	0.0213810638052012	0.0213810638052012	16.848446516503195	0.0213810638052012	0.0213810638052012	0.5758523103079616	0.7797700860279878	0.9248101941105416	0.0410272551560564	0.0410272551560564	0.1005228471859284	0.4035274294177985	0.0039034630222779	0.0039034630222779	0.0078069260445558	0.0039034630222779	0.0039034630222779	0.0039034630222779	0.0039034630222779	0.003036026795105	0.0008674362271728	0.0676600257194841	0.0039034630222779	1.012408675229708	1.02533304129647	0.4681492597516096	0.0410272551560564	0.2871907860923949	0.1641090206242257	0.2461635309363385	0.2871907860923949	0.2871907860923949	0.2871907860923949	0.0410272551560564	0.1519331033181604	2.0	0.3877309820028669	0.0410272551560564	0.4035274294177985	0.4681492597516096	0.097650765837759	0.4016229731810404	1.436040674084692	0.0889122132852195	0.0026023086815186	0.0459741200401623	0.033830012859742	0.0205136275780282	0.0008674362271731	0.0676600257194841	0.0008674362271731	0.0205136275780282	0.0205136275780282	0.0205136275780282	0.0205136275780282	0.0205136275780282	0.0205136275780282	0.0205136275780282	0.0008674362271731
GCF_014878225.1.json	0.4033160158473421	0.4033160158473421	0.3456994421548647	0.2304662947699098	0.0576165736924774	0.4033160158473421	0.4033160158473421	0.4033160158473421	0.0576165736924774	0.4033160158473421	0.4033160158473421	0.3456994421548647	0.2304662947699098	0.4033160158473421	0.4033160158473421	0.4033160158473421	0.0054818233397155	0.0288082868462387	0.0288082868462387	0.0288082868462387	0.0288082868462387	0.0288082868462387	0.0288082868462387	0.0288082868462387	0.0054818233397155	0.0054818233397155	0.8248310760910579	-0.0054818233397155	1.5488270573054586	0.0054818233397155	1.5488270573054586	0.4033160158473421	0.0129127394224411	0.1915866802656491	0.1125601059088269	0.0027957299032549	0.0054818233397155	0.0054818233397155	0.0288082868462387	0.0288082868462387	0.0288082868462387	0.0288082868462387	0.0288082868462387	0.0288082868462387	0.0288082868462387	0.0054818233397155	0.0054818233397155	0.0300264698106201	0.0376245658601513	0.4033160158473421	0.4033160158473421	0.0109636466794311	0.0288082868462387	0.0288082868462387	0.0288082868462387	0.0288082868462387	0.0288082868462387	0.0288082868462387	0.0288082868462387	0.0012181829643816	0.0109636466794311	1.5966230649565274	0.0054818233397155	0.0021927293358862	1.9945181766602844	0.1152331473849549	0.4214906965844281	1.153553485388961	-0.0054818233397155	1.7121799110056437	0.0148496503358073	0.0056280052954413	1.9851674042256933	2.70797896354644	-0.095018271221737	0.5445095123339503	0.0012181829643816	0.0012181829643816	0.0054818233397155	-0.0109636466794311	0.0054818233397155	0.0288082868462387	0.0288082868462387	0.0288082868462387	0.0288082868462387	0.0288082868462387	0.0288082868462387	0.0288082868462387	-0.095018271221737	0.0300264698106201	0.0300264698106201	22.18060442708792	0.0300264698106201	0.0300264698106201	0.8086974609107928	1.0950691303605	1.298756022011348	0.0576165736924774	0.0576165736924774	0.1411691328273204	0.566693233206815	0.0054818233397155	0.0054818233397155	0.0109636466794311	0.0054818233397155	0.0054818233397155	0.0054818233397155	0.0054818233397155	0.0042636403753343	0.0012181829643812	0.095018271221737	0.0054818233397155	1.42177483776087	1.4399251548386682	0.6574448185958066	0.0576165736924774	0.4033160158473421	0.2304662947699098	0.3456994421548647	0.4033160158473421	0.4033160158473421	0.4033160158473421	0.0576165736924774	0.2133670607590071	2.0	0.5445095123339503	0.0576165736924774	0.566693233206815	0.6574448185958066	0.1371357290322541	0.5640187125085159	2.016701897533149	0.1248637538490774	0.0036545488931437	0.0645636971122059	0.0475091356108685	0.0288082868462387	0.0012181829643816	0.095018271221737	0.0012181829643816	0.0288082868462387	0.0288082868462387	0.0288082868462387	0.0288082868462387	0.0288082868462387	0.0288082868462387	0.0288082868462387	0.0012181829643816
GCF_001704335.1.json	0.4033160158473421	0.4033160158473421	0.3456994421548647	0.2304662947699098	0.0576165736924774	0.4033160158473421	0.4033160158473421	0.4033160158473421	0.0576165736924774	0.4033160158473421	0.4033160158473421	0.3456994421548647	0.2304662947699098	0.4033160158473421	0.4033160158473421	0.4033160158473421	0.0054818233397155	0.0288082868462387	0.0288082868462387	0.0288082868462387	0.0288082868462387	0.0288082868462387	0.0288082868462387	0.0288082868462387	0.0054818233397155	0.0054818233397155	0.8248310760910579	-0.0054818233397155	1.5488270573054586	0.0054818233397155	1.5488270573054586	0.4033160158473421	0.0129127394224411	0.1915866802656491	0.1125601059088269	0.0027957299032549	0.0054818233397155	0.0054818233397155	0.0288082868462387	0.0288082868462387	0.0288082868462387	0.0288082868462387	0.0288082868462387	0.0288082868462387	0.0288082868462387	0.0054818233397155	0.0054818233397155	0.0300264698106196	0.0376245658601513	0.4033160158473421	0.4033160158473421	0.0109636466794311	0.0288082868462387	0.0288082868462387	0.0288082868462387	0.0288082868462387	0.0288082868462387	0.0288082868462387	0.0288082868462387	1.6156642535086398	0.0109636466794311	1.5793704876651975	0.0054818233397155	0.0021927293358862	1.9945181766602844	0.1152331473849549	0.4214906965844281	1.153553485388961	-0.0054818233397155	1.7121799110056437	0.0148496503358073	0.0056280052954413	1.985167404225694	2.70797896354644	-0.095018271221737	0.5445095123339503	0.0012181829643811	0.0012181829643811	0.0054818233397155	-0.0109636466794311	0.0054818233397155	0.0288082868462387	0.0288082868462387	0.0288082868462387	0.0288082868462387	0.0288082868462387	0.0288082868462387	0.0288082868462387	-0.095018271221737	0.0300264698106196	0.0300264698106196	23.814510149615412	0.0300264698106196	0.0300264698106196	0.8086974609107928	1.0950691303605	1.298756022011348	0.0576165736924774	0.0576165736924774	0.1411691328273204	0.566693233206815	0.0054818233397155	0.0054818233397155	0.0109636466794311	0.0054818233397155	0.0054818233397155	0.0054818233397155	0.0054818233397155	0.0042636403753343	0.0012181829643812	0.095018271221737	0.0054818233397155	1.42177483776087	1.4399251548386682	0.6574448185958066	0.0576165736924774	0.4033160158473421	0.2304662947699098	0.3456994421548647	0.4033160158473421	0.4033160158473421	0.4033160158473421	0.0576165736924774	0.2133670607590071	2.0	0.5445095123339503	0.0576165736924774	0.566693233206815	0.6574448185958066	0.1371357290322541	0.564018712508516	2.016701897533149	0.1248637538490774	0.0036545488931437	0.0645636971122059	0.0475091356108685	0.0288082868462387	0.0012181829643811	0.095018271221737	0.0012181829643811	0.0288082868462387	0.0288082868462387	0.0288082868462387	0.0288082868462387	0.0288082868462387	0.0288082868462387	0.0288082868462387	0.0012181829643811
GCF_009812415.1.json	0.4033160158473421	0.4033160158473421	0.3456994421548647	0.2304662947699098	0.0576165736924774	0.4033160158473421	0.4033160158473421	0.4033160158473421	0.0576165736924774	0.4033160158473421	0.4033160158473421	0.3456994421548647	0.2304662947699098	0.4033160158473421	0.4033160158473421	0.4033160158473421	0.0054818233397155	0.0288082868462387	0.0288082868462387	0.0288082868462387	0.0288082868462387	0.0288082868462387	0.0288082868462387	0.0288082868462387	0.0054818233397155	0.0054818233397155	0.8248310760910579	-0.0054818233397155	1.5488270573054586	0.0054818233397155	1.5488270573054586	0.4033160158473421	0.0129127394224411	0.1915866802656491	0.1125601059088269	0.0027957299032549	0.0054818233397155	0.0054818233397155	0.0288082868462387	0.0288082868462387	0.0288082868462387	0.0288082868462387	0.0288082868462387	0.0288082868462387	0.0288082868462387	0.0054818233397155	0.0054818233397155	0.03002646981062	0.0376245658601513	0.4033160158473421	0.4033160158473421	0.0109636466794311	0.0288082868462387	0.0288082868462387	0.0288082868462387	0.0288082868462387	0.0288082868462387	0.0288082868462387	0.0288082868462387	3.910109748278589	0.0109636466794311	1.4508888015180996	0.0054818233397155	0.0021927293358862	1.9945181766602844	0.1152331473849549	0.4214906965844281	1.153553485388961	-0.0054818233397155	1.7121799110056437	0.0148496503358073	0.0056280052954413	1.985167404225694	2.70797896354644	-0.095018271221737	0.5445095123339503	0.0012181829643829	0.0012181829643829	0.0054818233397155	-0.0109636466794311	0.0054818233397155	0.0288082868462387	0.0288082868462387	0.0288082868462387	0.0288082868462387	0.0288082868462387	0.0288082868462387	0.0288082868462387	-0.095018271221737	0.03002646981062	0.03002646981062	22.03487016364952	0.03002646981062	0.03002646981062	0.8086974609107928	1.0950691303605	1.298756022011348	0.0576165736924774	0.0576165736924774	0.1411691328273204	0.566693233206815	0.0054818233397155	0.0054818233397155	0.0109636466794311	0.0054818233397155	0.0054818233397155	0.0054818233397155	0.0054818233397155	0.0042636403753343	0.0012181829643812	0.095018271221737	0.0054818233397155	1.42177483776087	1.4399251548386682	0.6574448185958066	0.0576165736924774	0.4033160158473421	0.2304662947699098	0.3456994421548647	0.4033160158473421	0.4033160158473421	0.4033160158473421	0.0576165736924774	0.2133670607590071	0.2216131500762692	0.5445095123339503	0.0576165736924774	0.566693233206815	0.6574448185958066	0.1371357290322541	0.564018712508516	2.016701897533149	0.1248637538490774	0.0036545488931437	0.0645636971122059	0.0475091356108685	0.0288082868462387	0.0012181829643829	0.095018271221737	0.0012181829643829	0.0288082868462387	0.0288082868462387	0.0288082868462387	0.0288082868462387	0.0288082868462387	0.0288082868462387	0.0288082868462387	0.0012181829643829
GCF_004301805.1.json	0.4033160158473421	0.4033160158473421	0.3456994421548647	0.2304662947699098	0.0576165736924774	0.4033160158473421	0.4033160158473421	0.4033160158473421	0.0576165736924774	0.4033160158473421	0.4033160158473421	0.3456994421548647	0.2304662947699098	0.4033160158473421	0.4033160158473421	0.4033160158473421	0.0054818233397155	0.0288082868462387	0.0288082868462387	0.0288082868462387	0.0288082868462387	0.0288082868462387	0.0288082868462387	0.0288082868462387	0.0054818233397155	0.0054818233397155	0.8248310760910579	-0.0054818233397155	1.5488270573054586	0.0054818233397155	1.5488270573054586	0.4033160158473421	0.0129127394224411	0.1915866802656491	0.1125601059088269	0.0027957299032549	0.0054818233397155	0.0054818233397155	0.0288082868462387	0.0288082868462387	0.0288082868462387	0.0288082868462387	0.0288082868462387	0.0288082868462387	0.0288082868462387	0.0054818233397155	0.0054818233397155	0.0300264698106199	0.0376245658601513	0.4033160158473421	0.4033160158473421	0.0109636466794311	0.0288082868462387	0.0288082868462387	0.0288082868462387	0.0288082868462387	0.0288082868462387	0.0288082868462387	0.0288082868462387	0.3904032764249009	0.0109636466794311	1.4508888015180994	0.0054818233397155	0.0021927293358862	1.9945181766602844	0.1152331473849549	0.4214906965844281	1.153553485388961	-0.0054818233397155	1.7121799110056437	0.0148496503358073	0.0056280052954413	1.985167404225694	2.70797896354644	-0.095018271221737	0.5445095123339503	0.0012181829643812	0.0012181829643812	0.0054818233397155	-0.0109636466794311	0.0054818233397155	0.0288082868462387	0.0288082868462387	0.0288082868462387	0.0288082868462387	0.0288082868462387	0.0288082868462387	0.0288082868462387	-0.095018271221737	0.0300264698106199	0.0300264698106199	23.028962280817925	0.0300264698106199	0.0300264698106199	0.8086974609107928	1.0950691303605	1.298756022011348	0.0576165736924774	0.0576165736924774	0.1411691328273204	0.566693233206815	0.0054818233397155	0.0054818233397155	0.0109636466794311	0.0054818233397155	0.0054818233397155	0.0054818233397155	0.0054818233397155	0.0042636403753343	0.0012181829643812	0.095018271221737	0.0054818233397155	1.42177483776087	1.4399251548386682	0.6574448185958066	0.0576165736924774	0.4033160158473421	0.2304662947699098	0.3456994421548647	0.4033160158473421	0.4033160158473421	0.4033160158473421	0.0576165736924774	0.2133670607590071	0.2216131500762691	0.5445095123339503	0.0576165736924774	0.566693233206815	0.6574448185958066	0.1371357290322541	0.564018712508516	2.016701897533149	0.1248637538490774	0.0036545488931437	0.0645636971122059	0.0475091356108685	0.0288082868462387	0.0012181829643812	0.095018271221737	0.0012181829643812	0.0288082868462387	0.0288082868462387	0.0288082868462387	0.0288082868462387	0.0288082868462387	0.0288082868462387	0.0288082868462387	0.0012181829643812
GCF_008807095.1.json	0.1869150914807367	0.1869150914807367	0.1602129355549172	0.1068086237032781	0.0267021559258195	0.1869150914807367	0.1869150914807367	0.1869150914807367	0.0267021559258195	0.1869150914807367	0.1869150914807367	0.1602129355549172	0.1068086237032781	0.1869150914807367	0.1869150914807367	0.1869150914807367	0.0025405277022572	0.0133510779629097	0.0133510779629097	0.0133510779629097	0.0133510779629097	0.0133510779629097	0.0133510779629097	0.0133510779629097	0.0025405277022572	0.0025405277022572	0.3822644526521115	-0.0025405277022572	0.7177973096254809	0.0025405277022572	0.7177973096254809	0.1869150914807367	0.0059843541430947	0.0887900317896102	0.0521655021530146	0.0012956691281511	0.0025405277022572	0.0025405277022572	0.0133510779629097	0.0133510779629097	0.0133510779629097	0.0133510779629097	0.0133510779629097	0.0133510779629097	0.0133510779629097	0.0025405277022572	0.0025405277022572	0.0139156396745223	0.0174369449596444	0.1869150914807367	0.1869150914807367	0.0050810554045144	0.0133510779629097	0.0133510779629097	0.0133510779629097	0.0133510779629097	0.0133510779629097	0.0133510779629097	0.0133510779629097	0.0005645617116102	0.0050810554045144	1.3902058336032903	0.0025405277022572	0.0010162110809028	0.9243509625255216	0.053404311851639	0.1953380699371426	0.5346094545648112	-0.0025405277022572	0.7935024946250434	0.0068820072645589	0.0026082751076507	0.9200173868271826	1.2550013285135182	-0.0440358135057915	0.2523506166652081	0.0005645617116102	0.0005645617116102	0.0025405277022572	-0.0050810554045144	0.0025405277022572	0.0133510779629097	0.0133510779629097	0.0133510779629097	0.0133510779629097	0.0133510779629097	0.0133510779629097	0.0133510779629097	-0.0440358135057915	0.0139156396745223	0.0139156396745223	10.909014995099774	0.0139156396745223	0.0139156396745223	0.3747873973435128	0.5075051290711409	0.6019029523422001	0.0267021559258195	0.0267021559258195	0.0654242339502391	0.2626315677145314	0.0025405277022572	0.0025405277022572	0.0050810554045144	0.0025405277022572	0.0025405277022572	0.0025405277022572	0.0025405277022572	0.0019759659906444	0.0005645617116127	0.0440358135057915	0.0025405277022572	0.6589154990702657	0.6673271862924393	0.3046900038253994	0.0267021559258195	0.1869150914807367	0.1068086237032781	0.1602129355549172	0.1869150914807367	0.1869150914807367	0.1869150914807367	0.0267021559258195	0.0988840564562186	2.0	0.2523506166652081	0.0267021559258195	0.2626315677145314	0.3046900038253994	0.0635549701230894	0.2613920724766858	0.934631913574845	0.0578675754403029	0.0016936851348381	0.0299217707154737	0.0220179067528957	0.0133510779629097	0.0005645617116102	0.0440358135057915	0.0005645617116102	0.0133510779629097	0.0133510779629097	0.0133510779629097	0.0133510779629097	0.0133510779629097	0.0133510779629097	0.0133510779629097	0.0005645617116102
GCF_009809045.1.json	0.1571566166261785	0.1571566166261785	0.1347056713938673	0.0898037809292448	0.0224509452323112	0.1571566166261785	0.1571566166261785	0.1571566166261785	0.0224509452323112	0.1571566166261785	0.1571566166261785	0.1347056713938673	0.0898037809292448	0.1571566166261785	0.1571566166261785	0.1571566166261785	0.0021360540498302	0.0112254726161556	0.0112254726161556	0.0112254726161556	0.0112254726161556	0.0112254726161556	0.0112254726161556	0.0112254726161556	0.0021360540498302	0.0021360540498302	0.3214046953584546	-0.0021360540498302	0.603517863166976	0.0021360540498302	0.603517863166976	0.1571566166261785	0.0050315939840446	0.0746539023448733	0.0438603098231814	0.0010893875654134	0.0021360540498302	0.0021360540498302	0.0112254726161556	0.0112254726161556	0.0112254726161556	0.0112254726161556	0.0112254726161556	0.0112254726161556	0.0112254726161556	0.0021360540498302	0.0021360540498302	0.0117001512938955	0.0146608347803582	0.1571566166261785	0.1571566166261785	0.0042721080996605	0.0112254726161556	0.0112254726161556	0.0112254726161556	0.0112254726161556	0.0112254726161556	0.0112254726161556	0.0112254726161556	0.00047467867774	0.0042721080996605	0.5653553588520472	0.0021360540498302	0.0008544216199321	0.7771864149376813	0.0449018904646224	0.1642385851587213	0.4494950751712372	-0.0021360540498302	0.6671701377978679	0.0057863330816513	0.002193015491159	0.7735427814073486	1.0551944259186272	-0.0370249368637245	0.21217424876964	0.00047467867774	0.00047467867774	0.0021360540498302	-0.0042721080996605	0.0021360540498302	0.0112254726161556	0.0112254726161556	0.0112254726161556	0.0112254726161556	0.0112254726161556	0.0112254726161556	0.0112254726161556	-0.0370249368637245	0.0117001512938955	0.0117001512938955	8.586139456664062	0.0117001512938955	0.0117001512938955	0.3151180509504653	0.426705989192276	0.5060748748431413	0.0224509452323112	0.0224509452323112	0.0550081385699066	0.2208183848306253	0.0021360540498302	0.0021360540498302	0.0042721080996605	0.0021360540498302	0.0021360540498302	0.0021360540498302	0.0021360540498302	0.0016613753720902	0.00047467867774	0.0370249368637245	0.0021360540498302	0.5540105384540599	0.5610830134130479	0.2561807596255653	0.0224509452323112	0.1571566166261785	0.0898037809292448	0.1347056713938673	0.1571566166261785	0.1571566166261785	0.1571566166261785	0.0224509452323112	0.0831408722956589	0.0863540536387688	0.21217424876964	0.0224509452323112	0.2208183848306253	0.2561807596255653	0.0534364774679093	0.219776227793647	0.7858305509986666	0.0486545644683559	0.0014240360332201	0.025157969920223	0.0185124684318622	0.0112254726161556	0.00047467867774	0.0370249368637245	0.00047467867774	0.0112254726161556	0.0112254726161556	0.0112254726161556	0.0112254726161556	0.0112254726161556	0.0112254726161556	0.0112254726161556	0.00047467867774
GCF_001704315.1.json	0.4033160158473421	0.4033160158473421	0.3456994421548647	0.2304662947699098	0.0576165736924774	0.4033160158473421	0.4033160158473421	0.4033160158473421	0.0576165736924774	0.4033160158473421	0.4033160158473421	0.3456994421548647	0.2304662947699098	0.4033160158473421	0.4033160158473421	0.4033160158473421	0.0054818233397155	0.0288082868462387	0.0288082868462387	0.0288082868462387	0.0288082868462387	0.0288082868462387	0.0288082868462387	0.0288082868462387	0.0054818233397155	0.0054818233397155	0.8248310760910579	-0.0054818233397155	1.5488270573054586	0.0054818233397155	1.5488270573054586	0.4033160158473421	0.0129127394224411	0.1915866802656491	0.1125601059088269	0.0027957299032549	0.0054818233397155	0.0054818233397155	0.0288082868462387	0.0288082868462387	0.0288082868462387	0.0288082868462387	0.0288082868462387	0.0288082868462387	0.0288082868462387	0.0054818233397155	0.0054818233397155	0.0300264698106196	0.0376245658601513	0.4033160158473421	0.4033160158473421	0.0109636466794311	0.0288082868462387	0.0288082868462387	0.0288082868462387	0.0288082868462387	0.0288082868462387	0.0288082868462387	0.0288082868462387	1.6156642535086398	0.0109636466794311	1.5793704876651975	0.0054818233397155	0.0021927293358862	1.9945181766602844	0.1152331473849549	0.4214906965844281	1.153553485388961	-0.0054818233397155	1.7121799110056437	0.0148496503358073	0.0056280052954413	1.985167404225694	2.70797896354644	-0.095018271221737	0.5445095123339503	0.0012181829643811	0.0012181829643811	0.0054818233397155	-0.0109636466794311	0.0054818233397155	0.0288082868462387	0.0288082868462387	0.0288082868462387	0.0288082868462387	0.0288082868462387	0.0288082868462387	0.0288082868462387	-0.095018271221737	0.0300264698106196	0.0300264698106196	23.814510149615412	0.0300264698106196	0.0300264698106196	0.8086974609107928	1.0950691303605	1.298756022011348	0.0576165736924774	0.0576165736924774	0.1411691328273204	0.566693233206815	0.0054818233397155	0.0054818233397155	0.0109636466794311	0.0054818233397155	0.0054818233397155	0.0054818233397155	0.0054818233397155	0.0042636403753343	0.0012181829643812	0.095018271221737	0.0054818233397155	1.42177483776087	1.4399251548386682	0.6574448185958066	0.0576165736924774	0.4033160158473421	0.2304662947699098	0.3456994421548647	0.4033160158473421	0.4033160158473421	0.4033160158473421	0.0576165736924774	0.2133670607590071	2.0	0.5445095123339503	0.0576165736924774	0.566693233206815	0.6574448185958066	0.1371357290322541	0.564018712508516	2.016701897533149	0.1248637538490774	0.0036545488931437	0.0645636971122059	0.0475091356108685	0.0288082868462387	0.0012181829643811	0.095018271221737	0.0012181829643811	0.0288082868462387	0.0288082868462387	0.0288082868462387	0.0288082868462387	0.0288082868462387	0.0288082868462387	0.0288082868462387	0.0012181829643811
GCF_021133875.1.json	0.1578586945832625	0.1578586945832625	0.1353074524999393	0.0902049683332928	0.0225512420833232	0.1578586945832625	0.1578586945832625	0.1578586945832625	0.0225512420833232	0.1578586945832625	0.1578586945832625	0.1353074524999393	0.0902049683332928	0.1578586945832625	0.1578586945832625	0.1578586945832625	0.0021455966099573	0.0112756210416616	0.0112756210416616	0.0112756210416616	0.0112756210416616	0.0112756210416616	0.0112756210416616	0.0112756210416616	0.0021455966099573	0.0021455966099573	0.3228405315119601	-0.0021455966099573	0.6062140053818714	0.0021455966099573	0.6062140053818714	0.1578586945832625	0.0050540720145662	0.0749874095198929	0.0440562503911243	0.0010942542710782	0.0021455966099573	0.0021455966099573	0.0112756210416616	0.0112756210416616	0.0112756210416616	0.0112756210416616	0.0112756210416616	0.0112756210416616	0.0112756210416616	0.0021455966099573	0.0021455966099573	0.0117524202883188	0.0147263302660253	0.1578586945832625	0.1578586945832625	0.0042911932199147	0.0112756210416616	0.0112756210416616	0.0112756210416616	0.0112756210416616	0.0112756210416616	0.0112756210416616	0.0112756210416616	0.8936223595851926	0.0042911932199147	0.7658912145850956	0.0021455966099573	0.0008582386439829	0.7806584001597277	0.0451024841666464	0.1649723009437644	0.4515031394250396	-0.0021455966099573	0.6701506387619907	0.0058121828167511	0.0022028125195562	0.776998489142387	1.0599083779161913	-0.0371903412392608	0.2131221112670641	0.0004767992466572	0.0004767992466572	0.0021455966099573	-0.0042911932199147	0.0021455966099573	0.0112756210416616	0.0112756210416616	0.0112756210416616	0.0112756210416616	0.0112756210416616	0.0112756210416616	0.0112756210416616	-0.0371903412392608	0.0117524202883188	0.0117524202883188	8.681532898145903	0.0117524202883188	0.0117524202883188	0.3165258022892323	0.4286122459926513	0.5083357024295901	0.0225512420833232	0.0225512420833232	0.0552538806988684	0.2218048639483149	0.0021455966099573	0.0021455966099573	0.0042911932199147	0.0021455966099573	0.0021455966099573	0.0021455966099573	0.0021455966099573	0.0016687973633001	0.0004767992466571	0.0371903412392608	0.0021455966099573	0.5564855127528897	0.5635895831284585	0.2573252158261589	0.0225512420833232	0.1578586945832625	0.0902049683332928	0.1353074524999393	0.1578586945832625	0.1578586945832625	0.1578586945832625	0.0225512420833232	0.0835122939705755	2.0	0.2131221112670641	0.0225512420833232	0.2218048639483149	0.2573252158261589	0.0536751983931865	0.220758051202279	0.7893411528409784	0.0488719227823619	0.0014303977399715	0.025270360072831	0.0185951706196304	0.0112756210416616	0.0004767992466572	0.0371903412392608	0.0004767992466572	0.0112756210416616	0.0112756210416616	0.0112756210416616	0.0112756210416616	0.0112756210416616	0.0112756210416616	0.0112756210416616	0.0004767992466572
GCF_004208815.1.json	0.4033160158473421	0.4033160158473421	0.3456994421548647	0.2304662947699098	0.0576165736924774	0.4033160158473421	0.4033160158473421	0.4033160158473421	0.0576165736924774	0.4033160158473421	0.4033160158473421	0.3456994421548647	0.2304662947699098	0.4033160158473421	0.4033160158473421	0.4033160158473421	0.0054818233397155	0.0288082868462387	0.0288082868462387	0.0288082868462387	0.0288082868462387	0.0288082868462387	0.0288082868462387	0.0288082868462387	0.0054818233397155	0.0054818233397155	0.8248310760910579	-0.0054818233397155	1.5488270573054586	0.0054818233397155	1.5488270573054586	0.4033160158473421	0.0129127394224411	0.1915866802656491	0.1125601059088269	0.0027957299032549	0.0054818233397155	0.0054818233397155	0.0288082868462387	0.0288082868462387	0.0288082868462387	0.0288082868462387	0.0288082868462387	0.0288082868462387	0.0288082868462387	0.0054818233397155	0.0054818233397155	0.0300264698106196	0.0376245658601513	0.4033160158473421	0.4033160158473421	0.0109636466794311	0.0288082868462387	0.0288082868462387	0.0288082868462387	0.0288082868462387	0.0288082868462387	0.0288082868462387	0.0288082868462387	0.0012181829643816	0.0109636466794311	4.326035152716785	0.0054818233397155	0.0021927293358862	1.9945181766602844	0.1152331473849549	0.4214906965844281	1.153553485388961	-0.0054818233397155	1.7121799110056437	0.0148496503358073	0.0056280052954413	1.985167404225694	2.70797896354644	-0.095018271221737	0.5445095123339503	0.0012181829643816	0.0012181829643816	0.0054818233397155	-0.0109636466794311	0.0054818233397155	0.0288082868462387	0.0288082868462387	0.0288082868462387	0.0288082868462387	0.0288082868462387	0.0288082868462387	0.0288082868462387	-0.095018271221737	0.0300264698106196	0.0300264698106196	22.03487016364952	0.0300264698106196	0.0300264698106196	0.8086974609107928	1.0950691303605	1.298756022011348	0.0576165736924774	0.0576165736924774	0.1411691328273204	0.566693233206815	0.0054818233397155	0.0054818233397155	0.0109636466794311	0.0054818233397155	0.0054818233397155	0.0054818233397155	0.0054818233397155	0.0042636403753343	0.0012181829643812	0.095018271221737	0.0054818233397155	1.42177483776087	1.4399251548386682	0.6574448185958066	0.0576165736924774	0.4033160158473421	0.2304662947699098	0.3456994421548647	0.4033160158473421	0.4033160158473421	0.4033160158473421	0.0576165736924774	0.2133670607590071	1.77478344581674	0.5445095123339503	0.0576165736924774	0.566693233206815	0.6574448185958066	0.1371357290322541	0.5640187125085159	2.016701897533149	0.1248637538490774	0.0036545488931437	0.0645636971122059	0.0475091356108685	0.0288082868462387	0.0012181829643816	0.095018271221737	0.0012181829643816	0.0288082868462387	0.0288082868462387	0.0288082868462387	0.0288082868462387	0.0288082868462387	0.0288082868462387	0.0288082868462387	0.0012181829643816
GCF_009733645.1.json	0.4120233448318481	0.4120233448318481	0.3687540047100247	0.2822153244663779	0.1524073041009077	0.4120233448318481	0.4120233448318481	0.4120233448318481	0.0432693401218234	0.4120233448318481	0.4120233448318481	0.3687540047100247	0.2822153244663779	0.4120233448318481	0.4120233448318481	0.4120233448318481	0.00411678208843	0.0216346700609117	0.0216346700609117	0.0216346700609117	0.0216346700609117	0.0216346700609117	0.0216346700609117	0.0216346700609117	0.00411678208843	0.00411678208843	0.6194380208188836	-0.00411678208843	1.1631501222222558	0.00411678208843	1.1631501222222558	0.4120233448318481	0.0096973089194131	0.1438792468894717	0.0845312588824313	0.0020995588650993	0.00411678208843	0.00411678208843	0.0216346700609117	0.0216346700609117	0.0216346700609117	0.0216346700609117	0.0216346700609117	0.0216346700609117	0.0216346700609117	0.00411678208843	0.00411678208843	0.0225495105250073	0.0282555874604426	0.4120233448318481	0.4120233448318481	0.0082335641768601	0.0216346700609117	0.0216346700609117	0.0216346700609117	0.0216346700609117	0.0216346700609117	0.0216346700609117	0.0216346700609117	0.0009148404640952	0.0082335641768601	1.0896001508505957	0.00411678208843	0.001646712835372	1.4978586860388163	0.1956766442227311	0.3165343431568378	0.8663045181134509	-0.00411678208843	1.2858261116753842	0.011151905257325	0.0042265629441215	1.4908363706364185	2.9067626975583742	-0.071357556199455	0.4089199648437618	0.0009148404640952	0.0009148404640952	0.00411678208843	-0.0082335641768601	0.00411678208843	0.0216346700609117	0.0216346700609117	0.0216346700609117	0.0216346700609117	0.0216346700609117	0.0216346700609117	0.0216346700609117	-0.071357556199455	0.0225495105250073	0.0225495105250073	16.329021365733826	0.0225495105250073	0.0225495105250073	0.6073218737124019	0.8223834848524544	0.9753498420717874	0.0432693401218234	0.0432693401218234	0.106016287181716	0.4255796671151743	0.00411678208843	0.00411678208843	0.0082335641768601	0.00411678208843	0.00411678208843	0.00411678208843	0.00411678208843	0.0032019416243345	0.0009148404640955	0.071357556199455	0.00411678208843	1.067735463758711	1.0813661292535033	0.4937329945891346	0.1524073041009077	0.4120233448318481	0.2822153244663779	0.3687540047100247	0.4120233448318481	0.4120233448318481	0.4120233448318481	0.1524073041009077	0.1602360454832222	0.166428757414479	0.4089199648437618	0.0432693401218234	0.4255796671151743	0.4937329945891346	0.1029872504050955	0.4235711348762525	1.514518388310229	0.0937711475697967	0.0027445213922867	0.0484865445970656	0.0356787780997275	0.0216346700609117	0.0009148404640952	0.071357556199455	0.0009148404640952	0.0216346700609117	0.0216346700609117	0.0216346700609117	0.0216346700609117	0.0216346700609117	0.0216346700609117	0.0216346700609117	0.0009148404640952
GCF_019693335.1.json	0.2593808953764581	0.2593808953764581	0.2223264817512497	0.1482176545008331	0.0370544136252082	0.2593808953764581	0.2593808953764581	0.2593808953764581	0.0370544136252082	0.2593808953764581	0.2593808953764581	0.2223264817512497	0.1482176545008331	0.2593808953764581	0.2593808953764581	0.2593808953764581	0.0035254742938083	0.0185272068126041	0.0185272068126041	0.0185272068126041	0.0185272068126041	0.0185272068126041	0.0185272068126041	0.0185272068126041	0.0035254742938083	0.0035254742938083	0.5304659736889937	-0.0035254742938083	0.9960828063402132	0.0035254742938083	0.9960828063402132	0.2593808953764581	0.0083044505587485	0.1232133679717711	0.0723897388328643	0.0017979918898422	0.0035254742938083	0.0035254742938083	0.0185272068126041	0.0185272068126041	0.0185272068126041	0.0185272068126041	0.0185272068126041	0.0185272068126041	0.0185272068126041	0.0035254742938083	0.0035254742938083	0.0193106455445613	0.0241971387138031	0.2593808953764581	0.2593808953764581	0.0070509485876166	0.0185272068126041	0.0185272068126041	0.0185272068126041	0.0185272068126041	0.0185272068126041	0.0185272068126041	0.0185272068126041	1.4918167808568852	0.0070509485876166	1.026821801965274	0.0035254742938083	0.0014101897175233	1.2827160097271757	0.0741088272504165	0.2710694095378966	0.741874173472138	-0.0035254742938083	1.1011384148214076	0.0095501181425607	0.0036194869416432	1.276702334020671	1.74155744038479	-0.0611082210926776	0.3501853616039813	0.0007834387319565	0.0007834387319565	0.0035254742938083	-0.0070509485876166	0.0035254742938083	0.0185272068126041	0.0185272068126041	0.0185272068126041	0.0185272068126041	0.0185272068126041	0.0185272068126041	0.0185272068126041	-0.0611082210926776	0.0193106455445613	0.0193106455445613	15.543598934228145	0.0193106455445613	0.0193106455445613	0.52009011112295	0.704261671670229	0.8352569365665331	0.0370544136252082	0.0370544136252082	0.090788797452884	0.3644521726322916	0.0035254742938083	0.0035254742938083	0.0070509485876166	0.0035254742938083	0.0035254742938083	0.0035254742938083	0.0035254742938083	0.0027420355618509	0.0007834387319574	0.0611082210926776	0.0035254742938083	0.9143728886326176	0.926045734019417	0.4228163995662884	0.0370544136252082	0.2593808953764581	0.1482176545008331	0.2223264817512497	0.2593808953764581	0.2593808953764581	0.2593808953764581	0.0370544136252082	0.1372207824359304	2.0	0.3501853616039813	0.0370544136252082	0.3644521726322916	0.4228163995662884	0.088194831811373	0.3627321328962791	1.296982820755486	0.0803024700256341	0.0023503161958722	0.0415222527937425	0.0305541105463388	0.0185272068126041	0.0007834387319565	0.0611082210926776	0.0007834387319565	0.0185272068126041	0.0185272068126041	0.0185272068126041	0.0185272068126041	0.0185272068126041	0.0185272068126041	0.0185272068126041	0.0007834387319565
GCF_001614295.1.json	0.1735438071877013	0.1735438071877013	0.1487518347323154	0.0991678898215436	0.0247919724553859	0.1735438071877013	0.1735438071877013	0.1735438071877013	0.0247919724553859	0.1735438071877013	0.1735438071877013	0.1487518347323154	0.0991678898215436	0.1735438071877013	0.1735438071877013	0.1735438071877013	0.0023587867957733	0.0123959862276929	0.0123959862276929	0.0123959862276929	0.0123959862276929	0.0123959862276929	0.0123959862276929	0.0123959862276929	0.0023587867957733	0.0023587867957733	0.3549185244499486	-0.0023587867957733	0.6664484762287545	0.0023587867957733	0.6664484762287545	0.1735438071877013	0.0055562533411551	0.0824382880751714	0.0484337555398804	0.0012029812658444	0.0023587867957733	0.0023587867957733	0.0123959862276929	0.0123959862276929	0.0123959862276929	0.0123959862276929	0.0123959862276929	0.0123959862276929	0.0123959862276929	0.0023587867957733	0.0023587867957733	0.0129201610711979	0.0161895638819028	0.1735438071877013	0.1735438071877013	0.0047175735915467	0.0123959862276929	0.0123959862276929	0.0123959862276929	0.0123959862276929	0.0123959862276929	0.0123959862276929	0.0123959862276929	0.0005241748435051	0.0047175735915467	0.6243066534228887	0.0023587867957733	0.0009435147183093	0.8582259674352058	0.0495839449107718	0.1813642337653771	0.4963652713578743	-0.0023587867957733	0.7367379639560059	0.0063896913423283	0.002421687776994	0.85420240133646	1.165222705403138	-0.0408856377934055	0.2342982924241715	0.0005241748435051	0.0005241748435051	0.0023587867957733	-0.0047175735915467	0.0023587867957733	0.0123959862276929	0.0123959862276929	0.0123959862276929	0.0123959862276929	0.0123959862276929	0.0123959862276929	0.0123959862276929	-0.0408856377934055	0.0129201610711979	0.0129201610711979	9.38828578911348	0.0129201610711979	0.0129201610711979	0.3479763528225658	0.4711998992086115	0.5588448160043201	0.0247919724553859	0.0247919724553859	0.0607440017396	0.2438437784118229	0.0023587867957733	0.0023587867957733	0.0047175735915467	0.0023587867957733	0.0023587867957733	0.0023587867957733	0.0023587867957733	0.0018346119522681	0.0005241748435051	0.0408856377934055	0.0023587867957733	0.6117788746631144	0.6195888177439202	0.2828934938158515	0.0247919724553859	0.1735438071877013	0.0991678898215436	0.1487518347323154	0.1735438071877013	0.1735438071877013	0.1735438071877013	0.0247919724553859	0.0918102197721383	0.0953584491463694	0.2342982924241715	0.0247919724553859	0.2438437784118229	0.2828934938158515	0.0590084588327543	0.2426929525429072	0.8677714534228573	0.0537279214592829	0.0015725245305155	0.0277812667057755	0.0204428188967027	0.0123959862276929	0.0005241748435051	0.0408856377934055	0.0005241748435051	0.0123959862276929	0.0123959862276929	0.0123959862276929	0.0123959862276929	0.0123959862276929	0.0123959862276929	0.0123959862276929	0.0005241748435051
GCF_018993945.1.json	0.4033160158473421	0.4033160158473421	0.3456994421548647	0.2304662947699098	0.0576165736924774	0.4033160158473421	0.4033160158473421	0.4033160158473421	0.0576165736924774	0.4033160158473421	0.4033160158473421	0.3456994421548647	0.2304662947699098	0.4033160158473421	0.4033160158473421	0.4033160158473421	0.0054818233397155	0.0288082868462387	0.0288082868462387	0.0288082868462387	0.0288082868462387	0.0288082868462387	0.0288082868462387	0.0288082868462387	0.0054818233397155	0.0054818233397155	0.8248310760910579	-0.0054818233397155	1.5488270573054586	0.0054818233397155	1.5488270573054586	0.4033160158473421	0.0129127394224411	0.1915866802656491	0.1125601059088269	0.0027957299032549	0.0054818233397155	0.0054818233397155	0.0288082868462387	0.0288082868462387	0.0288082868462387	0.0288082868462387	0.0288082868462387	0.0288082868462387	0.0288082868462387	0.0054818233397155	0.0054818233397155	0.03002646981062	0.0376245658601513	0.4033160158473421	0.4033160158473421	0.0109636466794311	0.0288082868462387	0.0288082868462387	0.0288082868462387	0.0288082868462387	0.0288082868462387	0.0288082868462387	0.0288082868462387	0.4033160158473421	0.0109636466794311	1.4508888015180994	0.0054818233397155	0.0021927293358862	1.9945181766602844	0.1152331473849549	0.4214906965844281	1.153553485388961	-0.0054818233397155	1.7121799110056437	0.0148496503358073	0.0056280052954413	1.985167404225694	2.7079789635464406	-0.095018271221737	0.5445095123339503	0.0012181829643806	0.0012181829643806	0.0054818233397155	-0.0109636466794311	0.0054818233397155	0.0288082868462387	0.0288082868462387	0.0288082868462387	0.0288082868462387	0.0288082868462387	0.0288082868462387	0.0288082868462387	-0.095018271221737	0.03002646981062	0.03002646981062	23.02907861729099	0.03002646981062	0.03002646981062	0.8086974609107928	1.0950691303605	1.298756022011348	0.0576165736924774	0.0576165736924774	0.1411691328273204	0.566693233206815	0.0054818233397155	0.0054818233397155	0.0109636466794311	0.0054818233397155	0.0054818233397155	0.0054818233397155	0.0054818233397155	0.0042636403753343	0.0012181829643812	0.095018271221737	0.0054818233397155	1.42177483776087	1.4399251548386682	0.6574448185958066	0.0576165736924774	0.4033160158473421	0.2304662947699098	0.3456994421548647	0.4033160158473421	0.4033160158473421	0.4033160158473421	0.0576165736924774	0.2133670607590071	2.0	0.5445095123339503	0.0576165736924774	0.566693233206815	0.6574448185958066	0.1371357290322541	0.564018712508516	2.016701897533149	0.1248637538490774	0.0036545488931437	0.0645636971122059	0.0475091356108685	0.0288082868462387	0.0012181829643806	0.095018271221737	0.0012181829643806	0.0288082868462387	0.0288082868462387	0.0288082868462387	0.0288082868462387	0.0288082868462387	0.0288082868462387	0.0288082868462387	0.0012181829643806
GCF_000286155.1.json	0.063691099565136	0.063691099565136	0.0545923710558308	0.0363949140372205	0.0090987285093051	0.063691099565136	0.063691099565136	0.063691099565136	0.0090987285093051	0.063691099565136	0.063691099565136	0.0545923710558308	0.0363949140372205	0.063691099565136	0.063691099565136	0.063691099565136	0.0008656818534587	0.0045493642546525	0.0045493642546525	0.0045493642546525	0.0045493642546525	0.0045493642546525	0.0045493642546525	0.0045493642546525	0.0008656818534587	0.0008656818534587	0.1302561666968823	-0.0008656818534587	0.2445885966337547	0.0008656818534587	0.2445885966337547	0.063691099565136	0.0020391616992583	0.0302550998440191	0.0177753340576856	0.0004414977452639	0.0008656818534587	0.0008656818534587	0.0045493642546525	0.0045493642546525	0.0045493642546525	0.0045493642546525	0.0045493642546525	0.0045493642546525	0.0045493642546525	0.0008656818534587	0.0008656818534587	0.0047417379998652	0.0059416186715504	0.063691099565136	0.063691099565136	0.0017313637069174	0.0045493642546525	0.0045493642546525	0.0045493642546525	0.0045493642546525	0.0045493642546525	0.0045493642546525	0.0045493642546525	0.0001923737452129	0.0017313637069174	0.2521365713141818	0.0008656818534587	0.0003462727413834	0.3149715131129992	0.0181974570186102	0.0665612196568421	0.1821675485345152	-0.0008656818534587	0.270385050184971	0.002345035954147	0.0008887667028842	0.3134948522447438	0.4276402399373418	-0.0150051521266177	0.0859881785040544	0.0001923737452129	0.0001923737452129	0.0008656818534587	-0.0017313637069174	0.0008656818534587	0.0045493642546525	0.0045493642546525	0.0045493642546525	0.0045493642546525	0.0045493642546525	0.0045493642546525	0.0045493642546525	-0.0150051521266177	0.0047417379998652	0.0047417379998652	3.468543291689516	0.0047417379998652	0.0047417379998652	0.1277083688152807	0.1729317812137094	0.2050977294689297	0.0090987285093051	0.0090987285093051	0.0222932314640141	0.0894914005912566	0.0008656818534587	0.0008656818534587	0.0017313637069174	0.0008656818534587	0.0008656818534587	0.0008656818534587	0.0008656818534587	0.0006733081082456	0.000192373745213	0.0150051521266177	0.0008656818534587	0.224524688316142	0.2273909609329438	0.1038227636752656	0.0090987285093051	0.063691099565136	0.0363949140372205	0.0545923710558308	0.063691099565136	0.063691099565136	0.063691099565136	0.0090987285093051	0.0336946269841813	0.0349968378438844	0.0859881785040544	0.0090987285093051	0.0894914005912566	0.1038227636752656	0.0216562819936136	0.0890690440336413	0.3184747352002014	0.0197183088843374	0.0005771212356391	0.0101958084962915	0.0075025760633088	0.0045493642546525	0.0001923737452129	0.0150051521266177	0.0001923737452129	0.0045493642546525	0.0045493642546525	0.0045493642546525	0.0045493642546525	0.0045493642546525	0.0045493642546525	0.0045493642546525	0.0001923737452129
GCF_003062085.1.json	0.1435953930461974	0.1435953930461974	0.1230817654681692	0.0820545103121128	0.0205136275780282	0.1435953930461974	0.1435953930461974	0.1435953930461974	0.0205136275780282	0.1435953930461974	0.1435953930461974	0.1230817654681692	0.0820545103121128	0.1435953930461974	0.1435953930461974	0.1435953930461974	0.0019517315111389	0.0102568137890141	0.0102568137890141	0.0102568137890141	0.0102568137890141	0.0102568137890141	0.0102568137890141	0.0102568137890141	0.0019517315111389	0.0019517315111389	0.2936703178503195	-0.0019517315111389	0.5514396188485218	0.0019517315111389	0.5514396188485218	0.1435953930461974	0.0045974120040162	0.0682119320190228	0.0400755536953867	0.0009953830706808	0.0019517315111389	0.0019517315111389	0.0102568137890141	0.0102568137890141	0.0102568137890141	0.0102568137890141	0.0102568137890141	0.0102568137890141	0.0102568137890141	0.0019517315111389	0.0019517315111389	0.0106905319026005	0.0133957346363501	0.1435953930461974	0.1435953930461974	0.0039034630222779	0.0102568137890141	0.0102568137890141	0.0102568137890141	0.0102568137890141	0.0102568137890141	0.0102568137890141	0.0102568137890141	0.1389979810421812	0.0039034630222779	1.113754043501623	0.0019517315111389	0.0007806926044555	0.7101221133348802	0.0410272551560564	0.1500662504418503	0.4107076327882218	-0.0019517315111389	0.6095992661489518	0.0052870238046186	0.0020037776847693	0.7067928930949907	0.964140496167326	-0.033830012859742	0.1938654910014334	0.0004337181135864	0.0004337181135864	0.0019517315111389	-0.0039034630222779	0.0019517315111389	0.0102568137890141	0.0102568137890141	0.0102568137890141	0.0102568137890141	0.0102568137890141	0.0102568137890141	0.0102568137890141	-0.033830012859742	0.0106905319026005	0.0106905319026005	8.064321865844558	0.0106905319026005	0.0106905319026005	0.2879261551539808	0.3898850430139939	0.4624050970552708	0.0205136275780282	0.0205136275780282	0.0502614235929642	0.2017637147088992	0.0019517315111389	0.0019517315111389	0.0039034630222779	0.0019517315111389	0.0019517315111389	0.0019517315111389	0.0019517315111389	0.0015180133975525	0.0004337181135864	0.033830012859742	0.0019517315111389	0.506204337614854	0.512666520648235	0.2340746298758048	0.0205136275780282	0.1435953930461974	0.0820545103121128	0.1230817654681692	0.1435953930461974	0.1435953930461974	0.1435953930461974	0.0205136275780282	0.0759665516590802	0.0789024639216234	0.1938654910014334	0.0205136275780282	0.2017637147088992	0.2340746298758048	0.0488253829188795	0.2008114865905202	0.718020337042346	0.0444561066426097	0.0013011543407593	0.0229870600200811	0.016915006429871	0.0102568137890141	0.0004337181135864	0.033830012859742	0.0004337181135864	0.0102568137890141	0.0102568137890141	0.0102568137890141	0.0102568137890141	0.0102568137890141	0.0102568137890141	0.0102568137890141	0.0004337181135864
GCF_001988935.1.json	0.1869150914807358	0.1869150914807358	0.1602129355549164	0.1068086237032776	0.0267021559258194	0.1869150914807358	0.1869150914807358	0.1869150914807358	0.0267021559258194	0.1869150914807358	0.1869150914807358	0.1602129355549164	0.1068086237032776	0.1869150914807358	0.1869150914807358	0.1869150914807358	0.0025405277022571	0.0133510779629097	0.0133510779629097	0.0133510779629097	0.0133510779629097	0.0133510779629097	0.0133510779629097	0.0133510779629097	0.0025405277022571	0.0025405277022571	0.3822644526521097	-0.0025405277022571	0.7177973096254776	0.0025405277022571	0.7177973096254776	0.1869150914807358	0.0059843541430947	0.0887900317896098	0.0521655021530143	0.0012956691281511	0.0025405277022571	0.0025405277022571	0.0133510779629097	0.0133510779629097	0.0133510779629097	0.0133510779629097	0.0133510779629097	0.0133510779629097	0.0133510779629097	0.0025405277022571	0.0025405277022571	0.013915639674522	0.0174369449596443	0.1869150914807358	0.1869150914807358	0.0050810554045143	0.0133510779629097	0.0133510779629097	0.0133510779629097	0.0133510779629097	0.0133510779629097	0.0133510779629097	0.0133510779629097	0.0005645617116125	0.0050810554045143	1.390205833603284	0.0025405277022571	0.0010162110809028	0.9243509625255172	0.0534043118516388	0.1953380699371416	0.5346094545648088	-0.0025405277022571	0.7935024946250396	0.0068820072645589	0.0026082751076507	0.920017386827178	1.2550013285135122	-0.0440358135057913	0.252350616665207	0.0005645617116125	0.0005645617116125	0.0025405277022571	-0.0050810554045143	0.0025405277022571	0.0133510779629097	0.0133510779629097	0.0133510779629097	0.0133510779629097	0.0133510779629097	0.0133510779629097	0.0133510779629097	-0.0440358135057913	0.013915639674522	0.013915639674522	10.90901499509974	0.013915639674522	0.013915639674522	0.3747873973435111	0.5075051290711384	0.6019029523421974	0.0267021559258194	0.0267021559258194	0.0654242339502388	0.2626315677145302	0.0025405277022571	0.0025405277022571	0.0050810554045143	0.0025405277022571	0.0025405277022571	0.0025405277022571	0.0025405277022571	0.0019759659906444	0.0005645617116127	0.0440358135057913	0.0025405277022571	0.6589154990702626	0.6673271862924361	0.304690003825398	0.0267021559258194	0.1869150914807358	0.1068086237032776	0.1602129355549164	0.1869150914807358	0.1869150914807358	0.1869150914807358	0.0267021559258194	0.0988840564562181	2.0	0.252350616665207	0.0267021559258194	0.2626315677145302	0.304690003825398	0.0635549701230891	0.2613920724766845	0.9346319135748404	0.0578675754403027	0.0016936851348381	0.0299217707154736	0.0220179067528956	0.0133510779629097	0.0005645617116125	0.0440358135057913	0.0005645617116125	0.0133510779629097	0.0133510779629097	0.0133510779629097	0.0133510779629097	0.0133510779629097	0.0133510779629097	0.0133510779629097	0.0005645617116125
GCF_007992275.1.json	0.2424999250313159	0.2424999250313159	0.2078570785982708	0.1385713857321805	0.0346428464330451	0.2424999250313159	0.2424999250313159	0.2424999250313159	0.0346428464330451	0.2424999250313159	0.2424999250313159	0.2078570785982708	0.1385713857321805	0.2424999250313159	0.2424999250313159	0.2424999250313159	0.0032960301517485	0.0173214232165225	0.0173214232165225	0.0173214232165225	0.0173214232165225	0.0173214232165225	0.0173214232165225	0.0173214232165225	0.0032960301517485	0.0032960301517485	0.4959423039408647	-0.0032960301517485	0.9312559643681764	0.0032960301517485	0.9312559643681764	0.2424999250313159	0.00776398213523	0.1151944226757509	0.0676784857825709	0.0016809753773917	0.0032960301517485	0.0032960301517485	0.0173214232165225	0.0173214232165225	0.0173214232165225	0.0173214232165225	0.0173214232165225	0.0173214232165225	0.0173214232165225	0.0032960301517485	0.0032960301517485	0.0180538743613553	0.0226223458576363	0.2424999250313159	0.2424999250313159	0.0065920603034971	0.0173214232165225	0.0173214232165225	0.0173214232165225	0.0173214232165225	0.0173214232165225	0.0173214232165225	0.0173214232165225	1.879045871900556	0.0065920603034971	0.8723694559026085	0.0032960301517485	0.0013184120606994	1.1992345686980812	0.0692856928660902	0.2534277298866521	0.6935916817950479	-0.0032960301517485	1.0294743668601325	0.0089285794555145	0.0033839242891285	1.193612273710343	1.6282137823531213	-0.0571311892969754	0.327394674973187	0.0007324511448332	0.0007324511448332	0.0032960301517485	-0.0065920603034971	0.0032960301517485	0.0173214232165225	0.0173214232165225	0.0173214232165225	0.0173214232165225	0.0173214232165225	0.0173214232165225	0.0173214232165225	-0.0571311892969754	0.0180538743613553	0.0180538743613553	13.846585850305432	0.0180538743613553	0.0180538743613553	0.4862417209786963	0.6584270685571872	0.7808969284545646	0.0346428464330451	0.0346428464330451	0.0848801009189744	0.3407329765461687	0.0032960301517485	0.0032960301517485	0.0065920603034971	0.0032960301517485	0.0032960301517485	0.0032960301517485	0.0032960301517485	0.0025635790069155	0.000732451144833	0.0571311892969754	0.0032960301517485	0.8548638735410994	0.865777029373539	0.3952987557083665	0.0346428464330451	0.2424999250313159	0.1385713857321805	0.2078570785982708	0.2424999250313159	0.2424999250313159	0.2424999250313159	0.0346428464330451	0.1282902096746784	0.1408203011260909	0.327394674973187	0.0346428464330451	0.3407329765461687	0.3952987557083665	0.0824549551784323	0.3391248800576878	1.212572870271063	0.0750762423453844	0.002197353434499	0.03881991067615	0.0285655946484877	0.0173214232165225	0.0007324511448332	0.0571311892969754	0.0007324511448332	0.0173214232165225	0.0173214232165225	0.0173214232165225	0.0173214232165225	0.0173214232165225	0.0173214232165225	0.0173214232165225	0.0007324511448332
GCF_002738055.1.json	0.4033160158473421	0.4033160158473421	0.3456994421548647	0.2304662947699098	0.0576165736924774	0.4033160158473421	0.4033160158473421	0.4033160158473421	0.0576165736924774	0.4033160158473421	0.4033160158473421	0.3456994421548647	0.2304662947699098	0.4033160158473421	0.4033160158473421	0.4033160158473421	0.0054818233397153	0.0288082868462387	0.0288082868462387	0.0288082868462387	0.0288082868462387	0.0288082868462387	0.0288082868462387	0.0288082868462387	0.0054818233397153	0.0054818233397153	0.8248310760910579	-0.0054818233397153	1.5488270573054586	0.0054818233397153	1.5488270573054586	0.4033160158473421	0.0129127394224411	0.1915866802656491	0.1125601059088269	0.0027957299032549	0.0054818233397153	0.0054818233397153	0.0288082868462387	0.0288082868462387	0.0288082868462387	0.0288082868462387	0.0288082868462387	0.0288082868462387	0.0288082868462387	0.0054818233397153	0.0054818233397153	0.0300264698106199	0.0376245658601513	0.4033160158473421	0.4033160158473421	0.0109636466794307	0.0288082868462387	0.0288082868462387	0.0288082868462387	0.0288082868462387	0.0288082868462387	0.0288082868462387	0.0288082868462387	0.4033160158473421	0.0109636466794307	1.4508888015180992	0.0054818233397153	0.0021927293358862	1.9945181766602844	0.1152331473849549	0.4214906965844281	1.153553485388961	-0.0054818233397153	1.7121799110056437	0.0148496503358073	0.0056280052954413	1.985167404225694	2.70797896354644	-0.095018271221737	0.5445095123339503	0.0012181829643811	0.0012181829643811	0.0054818233397153	-0.0109636466794307	0.0054818233397153	0.0288082868462387	0.0288082868462387	0.0288082868462387	0.0288082868462387	0.0288082868462387	0.0288082868462387	0.0288082868462387	-0.095018271221737	0.0300264698106199	0.0300264698106199	23.02896228081809	0.0300264698106199	0.0300264698106199	0.8086974609107928	1.0950691303605	1.298756022011348	0.0576165736924774	0.0576165736924774	0.1411691328273204	0.566693233206815	0.0054818233397153	0.0054818233397153	0.0109636466794307	0.0054818233397153	0.0054818233397153	0.0054818233397153	0.0054818233397153	0.0042636403753341	0.0012181829643812	0.095018271221737	0.0054818233397153	1.42177483776087	1.4399251548386682	0.6574448185958066	0.0576165736924774	0.4033160158473421	0.2304662947699098	0.3456994421548647	0.4033160158473421	0.4033160158473421	0.4033160158473421	0.0576165736924774	0.2133670607590071	2.0	0.5445095123339503	0.0576165736924774	0.566693233206815	0.6574448185958066	0.1371357290322541	0.564018712508516	2.016701897533149	0.1248637538490774	0.0036545488931437	0.0645636971122059	0.0475091356108685	0.0288082868462387	0.0012181829643811	0.095018271221737	0.0012181829643811	0.0288082868462387	0.0288082868462387	0.0288082868462387	0.0288082868462387	0.0288082868462387	0.0288082868462387	0.0288082868462387	0.0012181829643811
GCF_009679135.1.json	0.4711140613844203	0.4711140613844203	0.4038120526152174	0.2692080350768116	0.0673020087692029	0.4711140613844203	0.4711140613844203	0.4711140613844203	0.0673020087692029	0.4711140613844203	0.4711140613844203	0.4038120526152174	0.2692080350768116	0.4711140613844203	0.4711140613844203	0.4711140613844203	0.325280439012052	0.0336510043846014	0.0336510043846014	0.0336510043846014	0.0336510043846014	0.0336510043846014	0.0336510043846014	0.0336510043846014	0.0064033263145762	0.325280439012052	0.9634864546525324	-0.325280439012052	1.8091872791519437	0.325280439012052	1.8091872791519437	0.4711140613844203	0.015083390874335	0.2237926972909305	0.1314816336592981	0.0032656964204338	0.325280439012052	0.325280439012052	0.0336510043846014	0.0336510043846014	0.0336510043846014	0.0336510043846014	0.0336510043846014	0.0336510043846014	0.0336510043846014	0.325280439012052	0.325280439012052	0.0350739657878396	0.0439493135251805	0.4711140613844203	0.4711140613844203	0.0128066526291524	0.0336510043846014	0.0336510043846014	0.0336510043846014	0.0336510043846014	0.0336510043846014	0.0336510043846014	0.0336510043846014	0.0014229614032394	0.0128066526291524	3.5039734418483697	0.0064033263145762	0.0025613305258304	2.32979976442874	0.1346040175384058	0.4923439340400471	1.347467608951708	-0.0064033263145762	2.0	0.0173458995054853	0.0065740816829649	2.318877112697476	3.1631944121525364	-0.1109909894526543	0.6360424028268552	0.0014229614032394	0.0014229614032394	0.0064033263145762	-0.0128066526291524	0.0064033263145762	0.0336510043846014	0.0336510043846014	0.0336510043846014	0.0336510043846014	0.0336510043846014	0.0336510043846014	0.0336510043846014	-0.1109909894526543	0.0350739657878396	0.0350739657878396	27.47719607922794	0.0350739657878396	0.0350739657878396	0.944640753828033	1.2791519434628975	1.5170789163722027	0.0673020087692029	0.0673020087692029	0.1648998822143698	0.6619552414605419	0.0064033263145762	0.0064033263145762	0.0128066526291524	0.0064033263145762	0.0064033263145762	0.0064033263145762	0.0064033263145762	0.004980364911337	0.0014229614032391	0.1109909894526543	0.0064033263145762	1.6607773851590106	1.6819787985865724	0.767962308598351	0.0673020087692029	0.4711140613844203	0.2692080350768116	0.4038120526152174	0.4711140613844203	0.4711140613844203	0.4711140613844203	0.0673020087692029	0.2492343934040047	2.0	0.6360424028268552	0.0673020087692029	0.6619552414605419	0.767962308598351	0.160188457008245	0.6588311296997302	2.3557126030624262	0.1458535438320137	0.0042688842097174	0.0754169543716753	0.0554954947263271	0.0336510043846014	0.0014229614032394	0.1109909894526543	0.0014229614032394	0.0336510043846014	0.0336510043846014	0.0336510043846014	0.0336510043846014	0.0336510043846014	0.0336510043846014	0.0336510043846014	0.0014229614032394
GCF_002173575.1.json	0.1615021022466317	0.1615021022466317	0.1384303733542558	0.0922869155695038	0.0230717288923759	0.1615021022466317	0.1615021022466317	0.1615021022466317	0.0230717288923759	0.1615021022466317	0.1615021022466317	0.1384303733542558	0.0922869155695038	0.1615021022466317	0.1615021022466317	0.1615021022466317	0.0021951173737762	0.0115358644461879	0.0115358644461879	0.0115358644461879	0.0115358644461879	0.0115358644461879	0.0115358644461879	0.0115358644461879	0.0021951173737762	0.0021951173737762	0.3302917502722703	-0.0021951173737762	0.6202055359635786	0.0021951173737762	0.6202055359635786	0.1615021022466317	0.0051707209248951	0.076718132703828	0.0450730767415391	0.0011195098606258	0.0021951173737762	0.0021951173737762	0.0115358644461879	0.0115358644461879	0.0115358644461879	0.0115358644461879	0.0115358644461879	0.0115358644461879	0.0115358644461879	0.0021951173737762	0.0021951173737762	0.0120236683070272	0.0150662166732086	0.1615021022466317	0.1615021022466317	0.0043902347475525	0.0115358644461879	0.0115358644461879	0.0115358644461879	0.0115358644461879	0.0115358644461879	0.0115358644461879	0.0115358644461879	0.0004878038608391	0.0043902347475525	0.5809878128656224	0.0021951173737762	0.0008780469495105	0.7986761394114313	0.0461434577847519	0.1687798919484217	0.461923914806207	-0.0021951173737762	0.6856178385847372	0.0059463290636294	0.0022536538370769	0.7949317569756298	1.0843712579416709	-0.0380487011454551	0.2180410087371956	0.0004878038608391	0.0004878038608391	0.0021951173737762	-0.0043902347475525	0.0021951173737762	0.0115358644461879	0.0115358644461879	0.0115358644461879	0.0115358644461879	0.0115358644461879	0.0115358644461879	0.0115358644461879	-0.0380487011454551	0.0120236683070272	0.0120236683070272	8.585208118472899	0.0120236683070272	0.0120236683070272	0.3238312759393165	0.4385046953492488	0.5200681838027925	0.0230717288923759	0.0230717288923759	0.056529150413347	0.2269241609450073	0.0021951173737762	0.0021951173737762	0.0043902347475525	0.0021951173737762	0.0021951173737762	0.0021951173737762	0.0021951173737762	0.001707313512937	0.0004878038608391	0.0380487011454551	0.0021951173737762	0.5693293005915663	0.5765973342161395	0.2632643290678732	0.0230717288923759	0.1615021022466317	0.0922869155695038	0.1384303733542558	0.1615021022466317	0.1615021022466317	0.1615021022466317	0.0230717288923759	0.0854397730533159	0.0887418010108553	0.2180410087371956	0.0230717288923759	0.2269241609450073	0.2632643290678732	0.0549140318301085	0.2258531875685349	0.807559291619243	0.0499998957360147	0.0014634115825175	0.0258536046244759	0.0190243505727275	0.0115358644461879	0.0004878038608391	0.0380487011454551	0.0004878038608391	0.0115358644461879	0.0115358644461879	0.0115358644461879	0.0115358644461879	0.0115358644461879	0.0115358644461879	0.0115358644461879	0.0004878038608391
GCF_000878205.1.json	0.1732906915128367	0.1732906915128367	0.1485348784395743	0.0990232522930495	0.0247558130732623	0.1732906915128367	0.1732906915128367	0.1732906915128367	0.0247558130732623	0.1732906915128367	0.1732906915128367	0.1485348784395743	0.0990232522930495	0.1732906915128367	0.1732906915128367	0.1732906915128367	0.0023553464776119	0.0123779065366311	0.0123779065366311	0.0123779065366311	0.0123779065366311	0.0123779065366311	0.0123779065366311	0.0123779065366311	0.0023553464776119	0.0023553464776119	0.354400871626181	-0.0023553464776119	0.665476453322511	0.0023553464776119	0.665476453322511	0.1732906915128367	0.005548149480597	0.0823180508667168	0.0483631143402987	0.001201226703582	0.0023553464776119	0.0023553464776119	0.0123779065366311	0.0123779065366311	0.0123779065366311	0.0123779065366311	0.0123779065366311	0.0123779065366311	0.0123779065366311	0.0023553464776119	0.0023553464776119	0.0129013168649894	0.0161659512134121	0.1732906915128367	0.1732906915128367	0.0047106929552239	0.0123779065366311	0.0123779065366311	0.0123779065366311	0.0123779065366311	0.0123779065366311	0.0123779065366311	0.0123779065366311	0.0005234103283582	0.0047106929552239	0.62339609485866	0.0023553464776119	0.0009421385910447	0.8569742348124524	0.0495116261465247	0.1810997119067771	0.4956413167974952	-0.0023553464776119	0.7356634230088697	0.0063803719026866	0.0024181557170149	0.8529565371319747	1.1635232144433325	-0.0408260056119405	0.2339565656211953	0.0005234103283582	0.0005234103283582	0.0023553464776119	-0.0047106929552239	0.0023553464776119	0.0123779065366311	0.0123779065366311	0.0123779065366311	0.0123779065366311	0.0123779065366311	0.0123779065366311	0.0123779065366311	-0.0408260056119405	0.0129013168649894	0.0129013168649894	9.374592864359538	0.0129013168649894	0.0129013168649894	0.3474688252374048	0.4705126486381816	0.5580297342964806	0.0247558130732623	0.0247558130732623	0.0606554059017913	0.2434881294057625	0.0023553464776119	0.0023553464776119	0.0047106929552239	0.0023553464776119	0.0023553464776119	0.0023553464776119	0.0023553464776119	0.0018319361492537	0.0005234103283582	0.0408260056119405	0.0023553464776119	0.6108865880108988	0.6186851401982719	0.2824808903426284	0.0247558130732623	0.1732906915128367	0.0990232522930495	0.1485348784395743	0.1732906915128367	0.1732906915128367	0.1732906915128367	0.0247558130732623	0.0916763134915646	0.5047916112890414	0.2339565656211953	0.0247558130732623	0.2434881294057625	0.2824808903426284	0.0589223943045973	0.242338982029852	0.8665057985970196	0.0536495586567167	0.0015702309850746	0.0277407474029852	0.0204130028059702	0.0123779065366311	0.0005234103283582	0.0408260056119405	0.0005234103283582	0.0123779065366311	0.0123779065366311	0.0123779065366311	0.0123779065366311	0.0123779065366311	0.0123779065366311	0.0123779065366311	0.0005234103283582
GCF_021253825.1.json	0.1791447709149188	0.1791447709149188	0.1535526607842161	0.1023684405228107	0.0255921101307026	0.1791447709149188	0.1791447709149188	0.1791447709149188	0.0255921101307026	0.1791447709149188	0.1791447709149188	0.1535526607842161	0.1023684405228107	0.1791447709149188	0.1791447709149188	0.1791447709149188	0.0024349144288907	0.0127960550653513	0.0127960550653513	0.0127960550653513	0.0127960550653513	0.0127960550653513	0.0127960550653513	0.0127960550653513	0.0024349144288907	0.0024349144288907	0.366373187187707	-0.0024349144288907	0.687957476186208	0.0024349144288907	0.687957476186208	0.1791447709149188	0.0057355762102758	0.0850989065594918	0.0499969096065558	0.0012418063587342	0.0024349144288907	0.0024349144288907	0.0127960550653513	0.0127960550653513	0.0127960550653513	0.0127960550653513	0.0127960550653513	0.0127960550653513	0.0127960550653513	0.0024349144288907	0.0024349144288907	0.0133371471606602	0.0167120668829112	0.1791447709149188	0.1791447709149188	0.0048698288577814	0.0127960550653513	0.0127960550653513	0.0127960550653513	0.0127960550653513	0.0127960550653513	0.0127960550653513	0.0127960550653513	0.0005410920953092	0.0048698288577814	0.6444555655456943	0.0024349144288907	0.0009739657715562	0.8859244061824995	0.0511842202614053	0.1872175944308821	0.5123849952845194	-0.0024349144288907	0.760515491252722	0.0065959126418172	0.0024998454803277	0.8817709832589072	1.202829176143026	-0.0422051834341055	0.2418600502217137	0.0005410920953092	0.0005410920953092	0.0024349144288907	-0.0048698288577814	0.0024349144288907	0.0127960550653513	0.0127960550653513	0.0127960550653513	0.0127960550653513	0.0127960550653513	0.0127960550653513	0.0127960550653513	-0.0422051834341055	0.0133371471606602	0.0133371471606602	9.691289324932672	0.0133371471606602	0.0133371471606602	0.3592069634774341	0.4864074343347798	0.5768810086769764	0.0255921101307026	0.0255921101307026	0.0627044574648887	0.2517136078233391	0.0024349144288907	0.0024349144288907	0.0048698288577814	0.0024349144288907	0.0024349144288907	0.0024349144288907	0.0024349144288907	0.0018938223335816	0.000541092095309	0.0422051834341055	0.0024349144288907	0.631523464467808	0.6395854661418652	0.2920236161936247	0.0255921101307026	0.1791447709149188	0.1023684405228107	0.1535526607842161	0.1791447709149188	0.1791447709149188	0.1791447709149188	0.0255921101307026	0.0947733085683604	0.0984360537201521	0.2418600502217137	0.0255921101307026	0.2517136078233391	0.2920236161936247	0.0609129015373205	0.2505256401280881	0.8957779637841249	0.0554619397691771	0.0016232762859271	0.0286778810513794	0.0211025917170527	0.0127960550653513	0.0005410920953092	0.0422051834341055	0.0005410920953092	0.0127960550653513	0.0127960550653513	0.0127960550653513	0.0127960550653513	0.0127960550653513	0.0127960550653513	0.0127960550653513	0.0005410920953092
GCF_013167115.1.json	0.1868744004523772	0.1868744004523772	0.1601780575306091	0.1067853716870727	0.0266963429217681	0.1868744004523772	0.1868744004523772	0.1868744004523772	0.0266963429217681	0.1868744004523772	0.1868744004523772	0.1601780575306091	0.1067853716870727	0.1868744004523772	0.1868744004523772	0.1868744004523772	0.0025399746346372	0.013348171460884	0.013348171460884	0.013348171460884	0.013348171460884	0.013348171460884	0.013348171460884	0.013348171460884	0.0025399746346372	0.0025399746346372	0.3821812344723463	-0.0025399746346372	0.71764104663756	0.0025399746346372	0.71764104663756	0.1868744004523772	0.0059830513615899	0.0887707023835523	0.052154145831218	0.0012953870636649	0.0025399746346372	0.0025399746346372	0.013348171460884	0.013348171460884	0.013348171460884	0.013348171460884	0.013348171460884	0.013348171460884	0.013348171460884	0.0025399746346372	0.0025399746346372	0.0139126102685813	0.0174331489728344	0.1868744004523772	0.1868744004523772	0.0050799492692744	0.013348171460884	0.013348171460884	0.013348171460884	0.013348171460884	0.013348171460884	0.013348171460884	0.013348171460884	0.0005644388076972	0.0050799492692744	1.389903188672095	0.0025399746346372	0.0010159898538548	0.924149733235087	0.0533926858435363	0.1952955452438151	0.5344930711935993	-0.0025399746346372	0.793329750775115	0.0068805090658284	0.0026077072915609	0.9198171009472036	1.2547281173231046	-0.0440262270003788	0.2522956804585172	0.0005644388076972	0.0005644388076972	0.0025399746346372	-0.0050799492692744	0.0025399746346372	0.013348171460884	0.013348171460884	0.013348171460884	0.013348171460884	0.013348171460884	0.013348171460884	0.013348171460884	-0.0440262270003788	0.0139126102685813	0.0139126102685813	10.93396121524458	0.0139126102685813	0.0139126102685813	0.3747058069032051	0.5073946462554624	0.6017719193158706	0.0266963429217681	0.0266963429217681	0.0654099912299859	0.2625743933660864	0.0025399746346372	0.0025399746346372	0.0050799492692744	0.0025399746346372	0.0025399746346372	0.0025399746346372	0.0025399746346372	0.00197553582694	0.0005644388076971	0.0440262270003788	0.0025399746346372	0.6587720545305725	0.6671819105458565	0.3046236734425059	0.0266963429217681	0.1868744004523772	0.1067853716870727	0.1601780575306091	0.1868744004523772	0.1868744004523772	0.1868744004523772	0.0266963429217681	0.098862529601893	2.0	0.2522956804585172	0.0266963429217681	0.2625743933660864	0.3046236734425059	0.0635411343377006	0.2613351679637872	0.9344284461426562	0.0578549777889593	0.0016933164230914	0.0299152568079497	0.0220131135001894	0.013348171460884	0.0005644388076972	0.0440262270003788	0.0005644388076972	0.013348171460884	0.013348171460884	0.013348171460884	0.013348171460884	0.013348171460884	0.013348171460884	0.013348171460884	0.0005644388076972
GCF_014324175.1.json	0.4033160158473423	0.4033160158473423	0.3456994421548648	0.2304662947699098	0.0576165736924774	0.4033160158473423	0.4033160158473423	0.4033160158473423	0.0576165736924774	0.4033160158473423	0.4033160158473423	0.3456994421548648	0.2304662947699098	0.4033160158473423	0.4033160158473423	0.4033160158473423	0.0054818233397153	0.0288082868462387	0.0288082868462387	0.0288082868462387	0.0288082868462387	0.0288082868462387	0.0288082868462387	0.0288082868462387	0.0054818233397153	0.0054818233397153	0.8248310760910579	-0.0054818233397153	1.5488270573054586	0.0054818233397153	1.5488270573054586	0.4033160158473423	0.0129127394224411	0.1915866802656491	0.1125601059088269	0.0027957299032549	0.0054818233397153	0.0054818233397153	0.0288082868462387	0.0288082868462387	0.0288082868462387	0.0288082868462387	0.0288082868462387	0.0288082868462387	0.0288082868462387	0.0054818233397153	0.0054818233397153	0.0300264698106199	0.0376245658601513	0.4033160158473423	0.4033160158473423	0.0109636466794307	0.0288082868462387	0.0288082868462387	0.0288082868462387	0.0288082868462387	0.0288082868462387	0.0288082868462387	0.0288082868462387	0.0012181829643815	0.0109636466794307	1.4508888015180992	0.0054818233397153	0.0021927293358862	1.9945181766602844	0.1152331473849549	0.4214906965844281	1.153553485388961	-0.0054818233397153	1.7121799110056437	0.0148496503358073	0.0056280052954413	1.985167404225694	2.707978963546441	-0.095018271221737	0.5445095123339503	0.0012181829643815	0.0012181829643815	0.0054818233397153	-0.0109636466794307	0.0054818233397153	0.0288082868462387	0.0288082868462387	0.0288082868462387	0.0288082868462387	0.0288082868462387	0.0288082868462387	0.0288082868462387	-0.095018271221737	0.0300264698106199	0.0300264698106199	22.034870163649508	0.0300264698106199	0.0300264698106199	0.8086974609107928	1.0950691303605	1.298756022011348	0.0576165736924774	0.0576165736924774	0.1411691328273204	0.566693233206815	0.0054818233397153	0.0054818233397153	0.0109636466794307	0.0054818233397153	0.0054818233397153	0.0054818233397153	0.0054818233397153	0.0042636403753341	0.0012181829643812	0.095018271221737	0.0054818233397153	1.42177483776087	1.4399251548386682	0.6574448185958066	0.0576165736924774	0.4033160158473423	0.2304662947699098	0.3456994421548648	0.4033160158473423	0.4033160158473423	0.4033160158473423	0.0576165736924774	0.2133670607590071	2.0	0.5445095123339503	0.0576165736924774	0.566693233206815	0.6574448185958066	0.1371357290322541	0.564018712508516	2.016701897533149	0.1248637538490774	0.0036545488931437	0.0645636971122059	0.0475091356108685	0.0288082868462387	0.0012181829643815	0.095018271221737	0.0012181829643815	0.0288082868462387	0.0288082868462387	0.0288082868462387	0.0288082868462387	0.0288082868462387	0.0288082868462387	0.0288082868462387	0.0012181829643815
GCF_000507045.1.json	0.4033160158473421	0.4033160158473421	0.3456994421548647	0.2304662947699098	0.0576165736924774	0.4033160158473421	0.4033160158473421	0.4033160158473421	0.0576165736924774	0.4033160158473421	0.4033160158473421	0.3456994421548647	0.2304662947699098	0.4033160158473421	0.4033160158473421	0.4033160158473421	0.0054818233397155	0.0288082868462387	0.0288082868462387	0.0288082868462387	0.0288082868462387	0.0288082868462387	0.0288082868462387	0.0288082868462387	0.0054818233397155	0.0054818233397155	0.8248310760910579	-0.0054818233397155	1.5488270573054586	0.0054818233397155	1.5488270573054586	0.4033160158473421	0.0129127394224411	0.1915866802656491	0.1125601059088269	0.0027957299032549	0.0054818233397155	0.0054818233397155	0.0288082868462387	0.0288082868462387	0.0288082868462387	0.0288082868462387	0.0288082868462387	0.0288082868462387	0.0288082868462387	0.0054818233397155	0.0054818233397155	0.0300264698106199	0.0376245658601513	0.4033160158473421	0.4033160158473421	0.0109636466794311	0.0288082868462387	0.0288082868462387	0.0288082868462387	0.0288082868462387	0.0288082868462387	0.0288082868462387	0.0288082868462387	0.0012181829643815	0.0109636466794311	1.4508888015180996	0.0054818233397155	0.0021927293358862	1.9945181766602844	0.1152331473849549	0.4214906965844281	1.153553485388961	-0.0054818233397155	1.7121799110056437	0.0148496503358073	0.0056280052954413	1.985167404225694	2.70797896354644	-0.095018271221737	0.5445095123339503	0.0012181829643815	0.0012181829643815	0.0054818233397155	-0.0109636466794311	0.0054818233397155	0.0288082868462387	0.0288082868462387	0.0288082868462387	0.0288082868462387	0.0288082868462387	0.0288082868462387	0.0288082868462387	-0.095018271221737	0.0300264698106199	0.0300264698106199	22.03487016364952	0.0300264698106199	0.0300264698106199	0.8086974609107928	1.0950691303605	1.298756022011348	0.0576165736924774	0.0576165736924774	0.1411691328273204	0.566693233206815	0.0054818233397155	0.0054818233397155	0.0109636466794311	0.0054818233397155	0.0054818233397155	0.0054818233397155	0.0054818233397155	0.0042636403753343	0.0012181829643812	0.095018271221737	0.0054818233397155	1.42177483776087	1.4399251548386682	0.6574448185958066	0.0576165736924774	0.4033160158473421	0.2304662947699098	0.3456994421548647	0.4033160158473421	0.4033160158473421	0.4033160158473421	0.0576165736924774	0.2133670607590071	0.3405538431141898	0.5445095123339503	0.0576165736924774	0.566693233206815	0.6574448185958066	0.1371357290322541	0.564018712508516	2.016701897533149	0.1248637538490774	0.0036545488931437	0.0645636971122059	0.0475091356108685	0.0288082868462387	0.0012181829643815	0.095018271221737	0.0012181829643815	0.0288082868462387	0.0288082868462387	0.0288082868462387	0.0288082868462387	0.0288082868462387	0.0288082868462387	0.0288082868462387	0.0012181829643815
GCF_015559665.1.json	0.173290691512837	0.173290691512837	0.1485348784395746	0.0990232522930497	0.0247558130732624	0.173290691512837	0.173290691512837	0.173290691512837	0.0247558130732624	0.173290691512837	0.173290691512837	0.1485348784395746	0.0990232522930497	0.173290691512837	0.173290691512837	0.173290691512837	0.0023553464776119	0.0123779065366312	0.0123779065366312	0.0123779065366312	0.0123779065366312	0.0123779065366312	0.0123779065366312	0.0123779065366312	0.0023553464776119	0.0023553464776119	0.3544008716261816	-0.0023553464776119	0.6654764533225124	0.0023553464776119	0.6654764533225124	0.173290691512837	0.005548149480597	0.082318050866717	0.0483631143402988	0.001201226703582	0.0023553464776119	0.0023553464776119	0.0123779065366312	0.0123779065366312	0.0123779065366312	0.0123779065366312	0.0123779065366312	0.0123779065366312	0.0123779065366312	0.0023553464776119	0.0023553464776119	0.0129013168649892	0.0161659512134121	0.173290691512837	0.173290691512837	0.0047106929552239	0.0123779065366312	0.0123779065366312	0.0123779065366312	0.0123779065366312	0.0123779065366312	0.0123779065366312	0.0123779065366312	0.0005234103283582	0.0047106929552239	0.6233960948586612	0.0023553464776119	0.0009421385910447	0.856974234812454	0.0495116261465248	0.1810997119067774	0.4956413167974961	-0.0023553464776119	0.735663423008871	0.0063803719026866	0.0024181557170149	0.8529565371319764	1.1635232144433347	-0.0408260056119405	0.2339565656211957	0.0005234103283582	0.0005234103283582	0.0023553464776119	-0.0047106929552239	0.0023553464776119	0.0123779065366312	0.0123779065366312	0.0123779065366312	0.0123779065366312	0.0123779065366312	0.0123779065366312	0.0123779065366312	-0.0408260056119405	0.0129013168649892	0.0129013168649892	9.374592864359554	0.0129013168649892	0.0129013168649892	0.3474688252374055	0.4705126486381826	0.5580297342964817	0.0247558130732624	0.0247558130732624	0.0606554059017914	0.243488129405763	0.0023553464776119	0.0023553464776119	0.0047106929552239	0.0023553464776119	0.0023553464776119	0.0023553464776119	0.0023553464776119	0.0018319361492537	0.0005234103283582	0.0408260056119405	0.0023553464776119	0.6108865880108999	0.6186851401982731	0.2824808903426289	0.0247558130732624	0.173290691512837	0.0990232522930497	0.1485348784395746	0.173290691512837	0.173290691512837	0.173290691512837	0.0247558130732624	0.0916763134915648	0.5047916112890438	0.2339565656211957	0.0247558130732624	0.243488129405763	0.2824808903426289	0.0589223943045974	0.2423389820298525	0.8665057985970213	0.0536495586567168	0.0015702309850746	0.0277407474029852	0.0204130028059702	0.0123779065366312	0.0005234103283582	0.0408260056119405	0.0005234103283582	0.0123779065366312	0.0123779065366312	0.0123779065366312	0.0123779065366312	0.0123779065366312	0.0123779065366312	0.0123779065366312	0.0005234103283582
GCF_002202155.1.json	0.2424954846289324	0.2424954846289324	0.2078532725390849	0.1385688483593899	0.0346422120898474	0.2424954846289324	0.2424954846289324	0.2424954846289324	0.0346422120898474	0.2424954846289324	0.2424954846289324	0.2078532725390849	0.1385688483593899	0.2424954846289324	0.2424954846289324	0.2424954846289324	0.0032959697983272	0.0173211060449237	0.0173211060449237	0.0173211060449237	0.0173211060449237	0.0173211060449237	0.0173211060449237	0.0173211060449237	0.0032959697983272	0.0032959697983272	0.4959332227694449	-0.0032959697983272	0.931238912192992	0.0032959697983272	0.931238912192992	0.2424954846289324	0.0077638399693931	0.115192313357206	0.0676772465256534	0.0016809445971469	0.0032959697983272	0.0032959697983272	0.0173211060449237	0.0173211060449237	0.0173211060449237	0.0173211060449237	0.0173211060449237	0.0173211060449237	0.0173211060449237	0.0032959697983272	0.0032959697983272	0.0180535437778854	0.0226219316211434	0.2424954846289324	0.2424954846289324	0.0065919395966545	0.0173211060449237	0.0173211060449237	0.0173211060449237	0.0173211060449237	0.0173211060449237	0.0173211060449237	0.0173211060449237	0.2347316446595392	0.0065919395966545	0.8724267257682393	0.0032959697983272	0.0013183879193309	1.1992126095818607	0.0692844241796949	0.2534230893858532	0.6935789814770721	-0.0032959697983272	1.0294555162133463	0.0089284159648021	0.0033838623262826	1.1935904175436471	1.6281839682228318	-0.0571301431710061	0.3273886800678487	0.0007324377329618	0.0007324377329618	0.0032959697983272	-0.0065919395966545	0.0032959697983272	0.0173211060449237	0.0173211060449237	0.0173211060449237	0.0173211060449237	0.0173211060449237	0.0173211060449237	0.0173211060449237	-0.0571301431710061	0.0180535437778854	0.0180535437778854	13.24878726435574	0.0180535437778854	0.0180535437778854	0.4862328174341013	0.6584150121364514	0.7808826294951651	0.0346422120898474	0.0346422120898474	0.084878546684257	0.3407267374039462	0.0032959697983272	0.0032959697983272	0.0065919395966545	0.0032959697983272	0.0032959697983272	0.0032959697983272	0.0032959697983272	0.0025635320653656	0.0007324377329616	0.0571301431710061	0.0032959697983272	0.8548482201771604	0.8657611761794222	0.3952915174152543	0.0346422120898474	0.2424954846289324	0.1385688483593899	0.2078532725390849	0.2424954846289324	0.2424954846289324	0.2424954846289324	0.0346422120898474	0.1282878605599199	0.1332824790217395	0.3273886800678487	0.0346422120898474	0.3407267374039462	0.3952915174152543	0.0824534453504211	0.339118670361229	1.2125506669179582	0.0750748676285658	0.0021973131988848	0.0388191998469657	0.028565071585503	0.0173211060449237	0.0007324377329618	0.0571301431710061	0.0007324377329618	0.0173211060449237	0.0173211060449237	0.0173211060449237	0.0173211060449237	0.0173211060449237	0.0173211060449237	0.0173211060449237	0.0007324377329618
GCF_000311965.1.json	0.1643337182488944	0.1643337182488944	0.1408574727847667	0.0939049818565111	0.0234762454641277	0.1643337182488944	0.1643337182488944	0.1643337182488944	0.0234762454641277	0.1643337182488944	0.1643337182488944	0.1408574727847667	0.0939049818565111	0.1643337182488944	0.1643337182488944	0.1643337182488944	0.0022336043618461	0.0117381227320638	0.0117381227320638	0.0117381227320638	0.0117381227320638	0.0117381227320638	0.0117381227320638	0.0117381227320638	0.0022336043618461	0.0022336043618461	0.3360827548008557	-0.0022336043618461	0.6310795982568638	0.0022336043618461	0.6310795982568638	0.1643337182488944	0.0052613791634598	0.078063231555211	0.0458633428965743	0.0011391382245415	0.0022336043618461	0.0022336043618461	0.0117381227320638	0.0117381227320638	0.0117381227320638	0.0117381227320638	0.0117381227320638	0.0117381227320638	0.0117381227320638	0.0022336043618461	0.0022336043618461	0.0122344792569186	0.0153303726168895	0.1643337182488944	0.1643337182488944	0.0044672087236923	0.0117381227320638	0.0117381227320638	0.0117381227320638	0.0117381227320638	0.0117381227320638	0.0117381227320638	0.0117381227320638	0.0004963565248553	0.0044672087236923	1.2222538691632463	0.0022336043618461	0.0008934417447384	0.8126793264010914	0.0469524909282555	0.1717391094214642	0.4700228257850599	-0.0022336043618461	0.6976387746355173	0.0060505860379788	0.0022931671448287	0.8088692937163067	1.103383536814006	-0.0387158089386667	0.2218639212621786	0.0004963565248553	0.0004963565248553	0.0022336043618461	-0.0044672087236923	0.0022336043618461	0.0117381227320638	0.0117381227320638	0.0117381227320638	0.0117381227320638	0.0117381227320638	0.0117381227320638	0.0117381227320638	-0.0387158089386667	0.0122344792569186	0.0122344792569186	9.73573255346694	0.0122344792569186	0.0122344792569186	0.3295090089856801	0.4461929972050482	0.529186538121641	0.0234762454641277	0.0234762454641277	0.057520275882787	0.2309028217580452	0.0022336043618461	0.0022336043618461	0.0044672087236923	0.0022336043618461	0.0022336043618461	0.0022336043618461	0.0022336043618461	0.0017372478369914	0.0004963565248547	0.0387158089386667	0.0022336043618461	0.5793113499623553	0.5867068140044279	0.2678801419684083	0.0234762454641277	0.1643337182488944	0.0939049818565111	0.1408574727847667	0.1643337182488944	0.1643337182488944	0.1643337182488944	0.0234762454641277	0.0869377884056981	0.0902977108121296	0.2218639212621786	0.0234762454641277	0.2309028217580452	0.2678801419684083	0.0558768394289931	0.2298130710077267	0.821718226896958	0.0508765437976068	0.0014890695745641	0.0263068958172991	0.0193579044693333	0.0117381227320638	0.0004963565248553	0.0387158089386667	0.0004963565248553	0.0117381227320638	0.0117381227320638	0.0117381227320638	0.0117381227320638	0.0117381227320638	0.0117381227320638	0.0117381227320638	0.0004963565248553
GCF_009808355.1.json	0.1619721393096441	0.1619721393096441	0.1388332622654092	0.0925555081769395	0.0231388770442348	0.1619721393096441	0.1619721393096441	0.1619721393096441	0.0231388770442348	0.1619721393096441	0.1619721393096441	0.1388332622654092	0.0925555081769395	0.1619721393096441	0.1619721393096441	0.1619721393096441	0.0022015060616569	0.0115694385221174	0.0115694385221174	0.0115694385221174	0.0115694385221174	0.0115694385221174	0.0115694385221174	0.0115694385221174	0.0022015060616569	0.0022015060616569	0.3312530341322049	-0.0022015060616569	0.6220105873191526	0.0022015060616569	0.6220105873191526	0.1619721393096441	0.0051857698341253	0.0769414137959889	0.045204257799357	0.001122768091445	0.0022015060616569	0.0022015060616569	0.0115694385221174	0.0115694385221174	0.0115694385221174	0.0115694385221174	0.0115694385221174	0.0115694385221174	0.0115694385221174	0.0022015060616569	0.0022015060616569	0.012058662091374	0.0151100655156525	0.1619721393096441	0.1619721393096441	0.0044030121233139	0.0115694385221174	0.0115694385221174	0.0115694385221174	0.0115694385221174	0.0115694385221174	0.0115694385221174	0.0115694385221174	0.8366165056490965	0.0044030121233139	0.5826787246333732	0.0022015060616569	0.0008806024246627	0.80100061309719	0.0462777540884697	0.1692711103511756	0.4632683020137438	-0.0022015060616569	0.6876132664504694	0.0059636353092441	0.0022602128899678	0.7972453329795723	1.0875272210790392	-0.0381594384020546	0.2186755971043895	0.0004892235692568	0.0004892235692568	0.0022015060616569	-0.0044030121233139	0.0022015060616569	0.0115694385221174	0.0115694385221174	0.0115694385221174	0.0115694385221174	0.0115694385221174	0.0115694385221174	0.0115694385221174	-0.0381594384020546	0.012058662091374	0.012058662091374	8.849227205416662	0.012058662091374	0.012058662091374	0.3247737571809638	0.4397809230654946	0.5215817945749144	0.0231388770442348	0.0231388770442348	0.0566936733233602	0.2275846029123462	0.0022015060616569	0.0022015060616569	0.0044030121233139	0.0022015060616569	0.0022015060616569	0.0022015060616569	0.0022015060616569	0.0017122824923998	0.0004892235692571	0.0381594384020546	0.0022015060616569	0.5709862813281283	0.5782754678982747	0.2640305357630778	0.0231388770442348	0.1619721393096441	0.0925555081769395	0.1388332622654092	0.1619721393096441	0.1619721393096441	0.1619721393096441	0.0231388770442348	0.0856884376801645	0.089000075887363	0.2186755971043895	0.0231388770442348	0.2275846029123462	0.2640305357630778	0.0550738540855499	0.2265105125660422	0.8099096189051466	0.0501454158488538	0.0014676707077713	0.0259288491706268	0.0190797192010273	0.0115694385221174	0.0004892235692568	0.0381594384020546	0.0004892235692568	0.0115694385221174	0.0115694385221174	0.0115694385221174	0.0115694385221174	0.0115694385221174	0.0115694385221174	0.0115694385221174	0.0004892235692568
GCF_020540145.1.json	0.1631892038213645	0.1631892038213645	0.1398764604183124	0.0932509736122082	0.023312743403052	0.1631892038213645	0.1631892038213645	0.1631892038213645	0.023312743403052	0.1631892038213645	0.1631892038213645	0.1398764604183124	0.0932509736122082	0.1631892038213645	0.1631892038213645	0.1631892038213645	0.0022180482578112	0.011656371701526	0.011656371701526	0.011656371701526	0.011656371701526	0.011656371701526	0.011656371701526	0.011656371701526	0.0022180482578112	0.0022180482578112	0.3337420814088558	-0.0022180482578112	0.6266843973643064	0.0022180482578112	0.6266843973643064	0.1631892038213645	0.0052247358961775	0.0775195543614701	0.0455439242270571	0.0011312046114837	0.0022180482578112	0.0022180482578112	0.011656371701526	0.011656371701526	0.011656371701526	0.011656371701526	0.011656371701526	0.011656371701526	0.011656371701526	0.0022180482578112	0.0022180482578112	0.0121492713143728	0.0152236030943204	0.1631892038213645	0.1631892038213645	0.0044360965156224	0.011656371701526	0.011656371701526	0.011656371701526	0.011656371701526	0.011656371701526	0.011656371701526	0.011656371701526	0.0004928996128469	0.0044360965156224	0.5870569936400574	0.0022180482578112	0.0008872193031244	0.8070193606683581	0.0466254868061041	0.1705430195952344	0.4667493167869573	-0.0022180482578112	0.692780017398823	0.0060084462806041	0.0022771962113528	0.803235863240145	1.0956989399434474	-0.0384461698020612	0.2203187334483889	0.0004928996128469	0.0004928996128469	0.0022180482578112	-0.0044360965156224	0.0022180482578112	0.011656371701526	0.011656371701526	0.011656371701526	0.011656371701526	0.011656371701526	0.011656371701526	0.011656371701526	-0.0384461698020612	0.0121492713143728	0.0121492713143728	8.710195429296288	0.0121492713143728	0.0121492713143728	0.327214118936311	0.4430854528239822	0.525500979039861	0.023312743403052	0.023312743403052	0.0571196716347675	0.2292946818481381	0.0022180482578112	0.0022180482578112	0.0044360965156224	0.0022180482578112	0.0022180482578112	0.0022180482578112	0.0022180482578112	0.0017251486449642	0.0004928996128469	0.0384461698020612	0.0022180482578112	0.5752766928930155	0.5826206506746285	0.266014470756203	0.023312743403052	0.1631892038213645	0.0932509736122082	0.1398764604183124	0.1631892038213645	0.1631892038213645	0.1631892038213645	0.023312743403052	0.0863323036994057	0.089668825675843	0.2203187334483889	0.023312743403052	0.2292946818481381	0.266014470756203	0.0554876810166313	0.2282125207481327	0.8159953090681072	0.0505222103168112	0.0014786988385408	0.0261236794808877	0.0192230849010306	0.011656371701526	0.0004928996128469	0.0384461698020612	0.0004928996128469	0.011656371701526	0.011656371701526	0.011656371701526	0.011656371701526	0.011656371701526	0.011656371701526	0.011656371701526	0.0004928996128469
GCF_002079745.1.json	0.4033160158473421	0.4033160158473421	0.3456994421548647	0.2304662947699098	0.0576165736924774	0.4033160158473421	0.4033160158473421	0.4033160158473421	0.0576165736924774	0.4033160158473421	0.4033160158473421	0.3456994421548647	0.2304662947699098	0.4033160158473421	0.4033160158473421	0.4033160158473421	0.0054818233397155	0.0288082868462387	0.0288082868462387	0.0288082868462387	0.0288082868462387	0.0288082868462387	0.0288082868462387	0.0288082868462387	0.0054818233397155	0.0054818233397155	0.8248310760910579	-0.0054818233397155	1.5488270573054586	0.0054818233397155	1.5488270573054586	0.4033160158473421	0.0129127394224411	0.1915866802656491	0.1125601059088269	0.0027957299032549	0.0054818233397155	0.0054818233397155	0.0288082868462387	0.0288082868462387	0.0288082868462387	0.0288082868462387	0.0288082868462387	0.0288082868462387	0.0288082868462387	0.0054818233397155	0.0054818233397155	0.0300264698106199	0.0376245658601513	0.4033160158473421	0.4033160158473421	0.0109636466794311	0.0288082868462387	0.0288082868462387	0.0288082868462387	0.0288082868462387	0.0288082868462387	0.0288082868462387	0.0288082868462387	0.1043875915821608	0.0109636466794311	1.4508894106095815	0.0054818233397155	0.0021927293358862	1.9945181766602844	0.1152331473849549	0.4214906965844281	1.153553485388961	-0.0054818233397155	1.7121799110056437	0.0148496503358073	0.0056280052954413	1.985167404225694	2.70797896354644	-0.095018271221737	0.5445095123339503	0.0012181829643816	0.0012181829643816	0.0054818233397155	-0.0109636466794311	0.0054818233397155	0.0288082868462387	0.0288082868462387	0.0288082868462387	0.0288082868462387	0.0288082868462387	0.0288082868462387	0.0288082868462387	-0.095018271221737	0.0300264698106199	0.0300264698106199	22.034870163649504	0.0300264698106199	0.0300264698106199	0.8086974609107928	1.0950691303605	1.298756022011348	0.0576165736924774	0.0576165736924774	0.1411691328273204	0.566693233206815	0.0054818233397155	0.0054818233397155	0.0109636466794311	0.0054818233397155	0.0054818233397155	0.0054818233397155	0.0054818233397155	0.0042636403753343	0.0012181829643812	0.095018271221737	0.0054818233397155	1.42177483776087	1.4399251548386682	0.6574448185958066	0.0576165736924774	0.4033160158473421	0.2304662947699098	0.3456994421548647	0.4033160158473421	0.4033160158473421	0.4033160158473421	0.0576165736924774	0.2133670607590071	2.0	0.5445095123339503	0.0576165736924774	0.566693233206815	0.6574448185958066	0.1371357290322541	0.564018712508516	2.016701897533149	0.1248637538490774	0.0036545488931437	0.0645636971122059	0.0475091356108685	0.0288082868462387	0.0012181829643816	0.095018271221737	0.0012181829643816	0.0288082868462387	0.0288082868462387	0.0288082868462387	0.0288082868462387	0.0288082868462387	0.0288082868462387	0.0288082868462387	0.0012181829643816
GCF_902386635.1.json	0.1868744004523783	0.1868744004523783	0.1601780575306099	0.1067853716870733	0.0266963429217683	0.1868744004523783	0.1868744004523783	0.1868744004523783	0.0266963429217683	0.1868744004523783	0.1868744004523783	0.1601780575306099	0.1067853716870733	0.1868744004523783	0.1868744004523783	0.1868744004523783	0.0025399746346372	0.0133481714608841	0.0133481714608841	0.0133481714608841	0.0133481714608841	0.0133481714608841	0.0133481714608841	0.0133481714608841	0.0025399746346372	0.0025399746346372	0.3821812344723484	-0.0025399746346372	0.7176410466375639	0.0025399746346372	0.7176410466375639	0.1868744004523783	0.0059830513615899	0.0887707023835528	0.0521541458312183	0.001295387063665	0.0025399746346372	0.0025399746346372	0.0133481714608841	0.0133481714608841	0.0133481714608841	0.0133481714608841	0.0133481714608841	0.0133481714608841	0.0133481714608841	0.0025399746346372	0.0025399746346372	0.0139126102685818	0.0174331489728345	0.1868744004523783	0.1868744004523783	0.0050799492692745	0.0133481714608841	0.0133481714608841	0.0133481714608841	0.0133481714608841	0.0133481714608841	0.0133481714608841	0.0133481714608841	0.000564438807686	0.0050799492692745	1.3899031886721025	0.0025399746346372	0.0010159898538549	0.924149733235092	0.0533926858435366	0.1952955452438162	0.5344930711936022	-0.0025399746346372	0.7933297507751195	0.0068805090658284	0.0026077072915609	0.9198171009472086	1.2547281173231115	-0.044026227000379	0.2522956804585186	0.000564438807686	0.000564438807686	0.0025399746346372	-0.0050799492692745	0.0025399746346372	0.0133481714608841	0.0133481714608841	0.0133481714608841	0.0133481714608841	0.0133481714608841	0.0133481714608841	0.0133481714608841	-0.044026227000379	0.0139126102685818	0.0139126102685818	10.9339612152446	0.0139126102685818	0.0139126102685818	0.3747058069032072	0.5073946462554652	0.6017719193158739	0.0266963429217683	0.0266963429217683	0.0654099912299863	0.2625743933660878	0.0025399746346372	0.0025399746346372	0.0050799492692745	0.0025399746346372	0.0025399746346372	0.0025399746346372	0.0025399746346372	0.00197553582694	0.0005644388076971	0.044026227000379	0.0025399746346372	0.6587720545305762	0.6671819105458602	0.3046236734425075	0.0266963429217683	0.1868744004523783	0.1067853716870733	0.1601780575306099	0.1868744004523783	0.1868744004523783	0.1868744004523783	0.0266963429217683	0.0988625296018935	2.0	0.2522956804585186	0.0266963429217683	0.2625743933660878	0.3046236734425075	0.0635411343377009	0.2613351679637887	0.9344284461426612	0.0578549777889597	0.0016933164230915	0.0299152568079498	0.0220131135001895	0.0133481714608841	0.000564438807686	0.044026227000379	0.000564438807686	0.0133481714608841	0.0133481714608841	0.0133481714608841	0.0133481714608841	0.0133481714608841	0.0133481714608841	0.0133481714608841	0.000564438807686
GCF_003316895.1.json	0.3028853808527644	0.3028853808527644	0.2596160407309409	0.1730773604872939	0.0432693401218234	0.3028853808527644	0.3028853808527644	0.3028853808527644	0.0432693401218234	0.3028853808527644	0.3028853808527644	0.2596160407309409	0.1730773604872939	0.3028853808527644	0.3028853808527644	0.3028853808527644	0.0041167820884301	0.0216346700609117	0.0216346700609117	0.0216346700609117	0.0216346700609117	0.0216346700609117	0.0216346700609117	0.0216346700609117	0.0041167820884301	0.0041167820884301	0.6194380208188847	-0.0041167820884301	1.1631501222222578	0.0041167820884301	1.1631501222222578	0.3028853808527644	0.0096973089194131	0.143879246889472	0.0845312588824315	0.0020995588650993	0.0041167820884301	0.0041167820884301	0.0216346700609117	0.0216346700609117	0.0216346700609117	0.0216346700609117	0.0216346700609117	0.0216346700609117	0.0216346700609117	0.0041167820884301	0.0041167820884301	0.022549510525007	0.0282555874604426	0.3028853808527644	0.3028853808527644	0.0082335641768602	0.0216346700609117	0.0216346700609117	0.0216346700609117	0.0216346700609117	0.0216346700609117	0.0216346700609117	0.0216346700609117	0.0009148404640952	0.0082335641768602	1.0896001508505977	0.0041167820884301	0.001646712835372	1.497858686038819	0.0865386802436469	0.3165343431568383	0.8663045181134523	-0.0041167820884301	1.2858261116753866	0.0111519052573251	0.0042265629441215	1.4908363706364214	2.033658985725704	-0.0713575561994551	0.4089199648437625	0.0009148404640952	0.0009148404640952	0.0041167820884301	-0.0082335641768602	0.0041167820884301	0.0216346700609117	0.0216346700609117	0.0216346700609117	0.0216346700609117	0.0216346700609117	0.0216346700609117	0.0216346700609117	-0.0713575561994551	0.022549510525007	0.022549510525007	17.294464084326087	0.022549510525007	0.022549510525007	0.6073218737124029	0.8223834848524558	0.9753498420717892	0.0432693401218234	0.0432693401218234	0.1060162871817162	0.4255796671151751	0.0041167820884301	0.0041167820884301	0.0082335641768602	0.0041167820884301	0.0041167820884301	0.0041167820884301	0.0041167820884301	0.0032019416243345	0.0009148404640955	0.0713575561994551	0.0041167820884301	1.067735463758713	1.0813661292535053	0.4937329945891355	0.0432693401218234	0.3028853808527644	0.1730773604872939	0.2596160407309409	0.3028853808527644	0.3028853808527644	0.3028853808527644	0.0432693401218234	0.1602360454832225	0.166428757414479	0.4089199648437625	0.0432693401218234	0.4255796671151751	0.4937329945891355	0.1029872504050957	0.4235711348762533	1.5145183883102316	0.0937711475697968	0.0027445213922867	0.0484865445970657	0.0356787780997275	0.0216346700609117	0.0009148404640952	0.0713575561994551	0.0009148404640952	0.0216346700609117	0.0216346700609117	0.0216346700609117	0.0216346700609117	0.0216346700609117	0.0216346700609117	0.0216346700609117	0.0009148404640952
GCF_902363965.1.json	0.4033160158473421	0.4033160158473421	0.3456994421548647	0.2304662947699098	0.0576165736924774	0.4033160158473421	0.4033160158473421	0.4033160158473421	0.0576165736924774	0.4033160158473421	0.4033160158473421	0.3456994421548647	0.2304662947699098	0.4033160158473421	0.4033160158473421	0.4033160158473421	0.0054818233397155	0.0288082868462387	0.0288082868462387	0.0288082868462387	0.0288082868462387	0.0288082868462387	0.0288082868462387	0.0288082868462387	0.0054818233397155	0.0054818233397155	0.8248310760910579	-0.0054818233397155	1.5488270573054586	0.0054818233397155	1.5488270573054586	0.4033160158473421	0.0129127394224411	0.1915866802656491	0.1125601059088269	0.0027957299032549	0.0054818233397155	0.0054818233397155	0.0288082868462387	0.0288082868462387	0.0288082868462387	0.0288082868462387	0.0288082868462387	0.0288082868462387	0.0288082868462387	0.0054818233397155	0.0054818233397155	0.0300264698106195	0.0376245658601513	0.4033160158473421	0.4033160158473421	0.0109636466794311	0.0288082868462387	0.0288082868462387	0.0288082868462387	0.0288082868462387	0.0288082868462387	0.0288082868462387	0.0288082868462387	0.001218182964382	0.0109636466794311	1.5966236740480098	0.0054818233397155	0.0021927293358862	1.9945181766602844	0.1152331473849549	0.4214906965844281	1.153553485388961	-0.0054818233397155	1.7121799110056437	0.0148496503358073	0.0056280052954413	1.985167404225694	2.70797896354644	-0.095018271221737	0.5445095123339503	0.001218182964382	0.001218182964382	0.0054818233397155	-0.0109636466794311	0.0054818233397155	0.0288082868462387	0.0288082868462387	0.0288082868462387	0.0288082868462387	0.0288082868462387	0.0288082868462387	0.0288082868462387	-0.095018271221737	0.0300264698106195	0.0300264698106195	21.96412168654093	0.0300264698106195	0.0300264698106195	0.8086974609107928	1.0950691303605	1.298756022011348	0.0576165736924774	0.0576165736924774	0.1411691328273204	0.566693233206815	0.0054818233397155	0.0054818233397155	0.0109636466794311	0.0054818233397155	0.0054818233397155	0.0054818233397155	0.0054818233397155	0.0042636403753343	0.0012181829643812	0.095018271221737	0.0054818233397155	1.42177483776087	1.4399251548386682	0.6574448185958066	0.0576165736924774	0.4033160158473421	0.2304662947699098	0.3456994421548647	0.4033160158473421	0.4033160158473421	0.4033160158473421	0.0576165736924774	0.2133670607590071	1.535463068107784	0.5445095123339503	0.0576165736924774	0.566693233206815	0.6574448185958066	0.1371357290322541	0.564018712508516	2.016701897533149	0.1248637538490774	0.0036545488931437	0.0645636971122059	0.0475091356108685	0.0288082868462387	0.001218182964382	0.095018271221737	0.001218182964382	0.0288082868462387	0.0288082868462387	0.0288082868462387	0.0288082868462387	0.0288082868462387	0.0288082868462387	0.0288082868462387	0.001218182964382
GCF_001008755.1.json	0.4711140613844203	0.4711140613844203	0.4038120526152174	0.2692080350768116	0.0673020087692029	0.4711140613844203	0.4711140613844203	0.4711140613844203	0.0673020087692029	0.4711140613844203	0.4711140613844203	0.4038120526152174	0.2692080350768116	0.4711140613844203	0.4711140613844203	0.4711140613844203	0.325280439012052	0.0336510043846014	0.0336510043846014	0.0336510043846014	0.0336510043846014	0.0336510043846014	0.0336510043846014	0.0336510043846014	0.0064033263145762	0.325280439012052	0.9634864546525324	-0.325280439012052	1.8091872791519437	0.325280439012052	1.8091872791519437	0.4711140613844203	0.015083390874335	0.2237926972909305	0.1314816336592981	0.0032656964204338	0.325280439012052	0.325280439012052	0.0336510043846014	0.0336510043846014	0.0336510043846014	0.0336510043846014	0.0336510043846014	0.0336510043846014	0.0336510043846014	0.325280439012052	0.325280439012052	0.0350739657878413	0.0439493135251805	0.4711140613844203	0.4711140613844203	0.0128066526291524	0.0336510043846014	0.0336510043846014	0.0336510043846014	0.0336510043846014	0.0336510043846014	0.0336510043846014	0.0336510043846014	0.0014229614032412	0.0128066526291524	3.5039734418483697	0.0064033263145762	0.0025613305258304	2.32979976442874	0.1346040175384058	0.4923439340400471	1.347467608951708	-0.0064033263145762	2.0	0.0173458995054853	0.0065740816829649	2.318877112697476	3.1631944121525364	-0.1109909894526543	0.6360424028268552	0.0014229614032412	0.0014229614032412	0.0064033263145762	-0.0128066526291524	0.0064033263145762	0.0336510043846014	0.0336510043846014	0.0336510043846014	0.0336510043846014	0.0336510043846014	0.0336510043846014	0.0336510043846014	-0.1109909894526543	0.0350739657878413	0.0350739657878413	25.738965890222865	0.0350739657878413	0.0350739657878413	0.944640753828033	1.2791519434628975	1.5170789163722027	0.0673020087692029	0.0673020087692029	0.1648998822143698	0.6619552414605419	0.0064033263145762	0.0064033263145762	0.0128066526291524	0.0064033263145762	0.0064033263145762	0.0064033263145762	0.0064033263145762	0.004980364911337	0.0014229614032391	0.1109909894526543	0.0064033263145762	1.6607773851590106	1.6819787985865724	0.767962308598351	0.0673020087692029	0.4711140613844203	0.2692080350768116	0.4038120526152174	0.4711140613844203	0.4711140613844203	0.4711140613844203	0.0673020087692029	0.2492343934040047	2.0	0.6360424028268552	0.0673020087692029	0.6619552414605419	0.767962308598351	0.160188457008245	0.6588311296997302	2.3557126030624262	0.1458535438320137	0.0042688842097174	0.0754169543716753	0.0554954947263271	0.0336510043846014	0.0014229614032412	0.1109909894526543	0.0014229614032412	0.0336510043846014	0.0336510043846014	0.0336510043846014	0.0336510043846014	0.0336510043846014	0.0336510043846014	0.0336510043846014	0.0014229614032412
GCF_000813025.1.json	0.4063294762837971	0.4063294762837971	0.3482824082432547	0.2321882721621697	0.0580470680405424	0.4063294762837971	0.4063294762837971	0.4063294762837971	0.0580470680405424	0.4063294762837971	0.4063294762837971	0.3482824082432547	0.2321882721621697	0.4063294762837971	0.4063294762837971	0.4063294762837971	0.0055227819357166	0.0290235340202712	0.0290235340202712	0.0290235340202712	0.0290235340202712	0.0290235340202712	0.0290235340202712	0.0290235340202712	0.0055227819357166	0.0055227819357166	0.8309939749517293	-0.0055227819357166	1.5603994444081373	0.0055227819357166	1.5603994444081373	0.4063294762837971	0.0130092196707993	0.1930181604411107	0.113401122413382	0.0028166187872154	0.0055227819357166	0.0055227819357166	0.0290235340202712	0.0290235340202712	0.0290235340202712	0.0290235340202712	0.0290235340202712	0.0290235340202712	0.0290235340202712	0.0055227819357166	0.0055227819357166	0.0302508188948751	0.0379056857170457	0.4063294762837971	0.4063294762837971	0.0110455638714333	0.0290235340202712	0.0290235340202712	0.0290235340202712	0.0290235340202712	0.0290235340202712	0.0290235340202712	0.0290235340202712	0.0012272848746039	0.0110455638714333	3.022129480395197	0.0055227819357166	0.0022091127742866	2.009420638697458	0.1160941360810848	0.4246399529704436	1.162172502866477	-0.0055227819357166	1.724972823310558	0.0149606026214192	0.0056700561206691	2.0	2.7282121979054947	-0.0957282202190887	0.5485779296747357	0.0012272848746039	0.0012272848746039	0.0055227819357166	-0.0110455638714333	0.0055227819357166	0.0290235340202712	0.0290235340202712	0.0290235340202712	0.0290235340202712	0.0290235340202712	0.0290235340202712	0.0290235340202712	-0.0957282202190887	0.0302508188948751	0.0302508188948751	23.20114522157748	0.0302508188948751	0.0302508188948751	0.814739814072478	1.103251169679191	1.30845995077974	0.0580470680405424	0.0580470680405424	0.14222390769345	0.5709274008837065	0.0055227819357166	0.0055227819357166	0.0110455638714333	0.0055227819357166	0.0055227819357166	0.0055227819357166	0.0055227819357166	0.0042954970611129	0.0012272848746037	0.0957282202190887	0.0055227819357166	1.4323979274840322	1.45068385847319	0.6623570558294958	0.0580470680405424	0.4063294762837971	0.2321882721621697	0.3482824082432547	0.4063294762837971	0.4063294762837971	0.4063294762837971	0.0580470680405424	0.2149612776281001	0.2232689793359858	0.5485779296747357	0.0580470680405424	0.5709274008837065	0.6623570558294958	0.1381603674736371	0.5682328969415141	2.0317701099064287	0.1257966996468794	0.0036818546238111	0.0650460983539969	0.0478641101095443	0.0290235340202712	0.0012272848746039	0.0957282202190887	0.0012272848746039	0.0290235340202712	0.0290235340202712	0.0290235340202712	0.0290235340202712	0.0290235340202712	0.0290235340202712	0.0290235340202712	0.0012272848746039
GCF_014132175.1.json	0.4033160158473421	0.4033160158473421	0.3456994421548647	0.2304662947699098	0.0576165736924774	0.4033160158473421	0.4033160158473421	0.4033160158473421	0.0576165736924774	0.4033160158473421	0.4033160158473421	0.3456994421548647	0.2304662947699098	0.4033160158473421	0.4033160158473421	0.4033160158473421	0.0054818233397155	0.0288082868462387	0.0288082868462387	0.0288082868462387	0.0288082868462387	0.0288082868462387	0.0288082868462387	0.0288082868462387	0.0054818233397155	0.0054818233397155	0.8248310760910579	-0.0054818233397155	1.5488270573054586	0.0054818233397155	1.5488270573054586	0.4033160158473421	0.0129127394224411	0.1915866802656491	0.1125601059088269	0.0027957299032549	0.0054818233397155	0.0054818233397155	0.0288082868462387	0.0288082868462387	0.0288082868462387	0.0288082868462387	0.0288082868462387	0.0288082868462387	0.0288082868462387	0.0054818233397155	0.0054818233397155	0.0300264698106196	0.0376245658601513	0.4033160158473421	0.4033160158473421	0.0109636466794311	0.0288082868462387	0.0288082868462387	0.0288082868462387	0.0288082868462387	0.0288082868462387	0.0288082868462387	0.0288082868462387	0.390403276424901	0.0109636466794311	1.4508888015180994	0.0054818233397155	0.0021927293358862	1.9945181766602844	0.1152331473849549	0.4214906965844281	1.153553485388961	-0.0054818233397155	1.7121799110056437	0.0148496503358073	0.0056280052954413	1.985167404225694	2.70797896354644	-0.095018271221737	0.5445095123339503	0.0012181829643811	0.0012181829643811	0.0054818233397155	-0.0109636466794311	0.0054818233397155	0.0288082868462387	0.0288082868462387	0.0288082868462387	0.0288082868462387	0.0288082868462387	0.0288082868462387	0.0288082868462387	-0.095018271221737	0.0300264698106196	0.0300264698106196	23.028962280818	0.0300264698106196	0.0300264698106196	0.8086974609107928	1.0950691303605	1.298756022011348	0.0576165736924774	0.0576165736924774	0.1411691328273204	0.566693233206815	0.0054818233397155	0.0054818233397155	0.0109636466794311	0.0054818233397155	0.0054818233397155	0.0054818233397155	0.0054818233397155	0.0042636403753343	0.0012181829643812	0.095018271221737	0.0054818233397155	1.42177483776087	1.4399251548386682	0.6574448185958066	0.0576165736924774	0.4033160158473421	0.2304662947699098	0.3456994421548647	0.4033160158473421	0.4033160158473421	0.4033160158473421	0.0576165736924774	0.2133670607590071	2.0	0.5445095123339503	0.0576165736924774	0.566693233206815	0.6574448185958066	0.1371357290322541	0.564018712508516	2.016701897533149	0.1248637538490774	0.0036545488931437	0.0645636971122059	0.0475091356108685	0.0288082868462387	0.0012181829643811	0.095018271221737	0.0012181829643811	0.0288082868462387	0.0288082868462387	0.0288082868462387	0.0288082868462387	0.0288082868462387	0.0288082868462387	0.0288082868462387	0.0012181829643811
GCF_004101325.1.json	0.4033160158473421	0.4033160158473421	0.3456994421548647	0.2304662947699098	0.0576165736924774	0.4033160158473421	0.4033160158473421	0.4033160158473421	0.0576165736924774	0.4033160158473421	0.4033160158473421	0.3456994421548647	0.2304662947699098	0.4033160158473421	0.4033160158473421	0.4033160158473421	0.0054818233397155	0.0288082868462387	0.0288082868462387	0.0288082868462387	0.0288082868462387	0.0288082868462387	0.0288082868462387	0.0288082868462387	0.0054818233397155	0.0054818233397155	0.8248310760910579	-0.0054818233397155	1.5488270573054586	0.0054818233397155	1.5488270573054586	0.4033160158473421	0.0129127394224411	0.1915866802656491	0.1125601059088269	0.0027957299032549	0.0054818233397155	0.0054818233397155	0.0288082868462387	0.0288082868462387	0.0288082868462387	0.0288082868462387	0.0288082868462387	0.0288082868462387	0.0288082868462387	0.0054818233397155	0.0054818233397155	0.0300264698106201	0.0376245658601513	0.4033160158473421	0.4033160158473421	0.0109636466794311	0.0288082868462387	0.0288082868462387	0.0288082868462387	0.0288082868462387	0.0288082868462387	0.0288082868462387	0.0288082868462387	0.0012181829643815	0.0109636466794311	1.5793704876651975	0.0054818233397155	0.0021927293358862	1.9945181766602844	0.1152331473849549	0.4214906965844281	1.153553485388961	-0.0054818233397155	1.7121799110056437	0.0148496503358073	0.0056280052954413	1.985167404225694	2.70797896354644	-0.095018271221737	0.5445095123339503	0.0012181829643815	0.0012181829643815	0.0054818233397155	-0.0109636466794311	0.0054818233397155	0.0288082868462387	0.0288082868462387	0.0288082868462387	0.0288082868462387	0.0288082868462387	0.0288082868462387	0.0288082868462387	-0.095018271221737	0.0300264698106201	0.0300264698106201	22.034870163649497	0.0300264698106201	0.0300264698106201	0.8086974609107928	1.0950691303605	1.298756022011348	0.0576165736924774	0.0576165736924774	0.1411691328273204	0.566693233206815	0.0054818233397155	0.0054818233397155	0.0109636466794311	0.0054818233397155	0.0054818233397155	0.0054818233397155	0.0054818233397155	0.0042636403753343	0.0012181829643812	0.095018271221737	0.0054818233397155	1.42177483776087	1.4399251548386682	0.6574448185958066	0.0576165736924774	0.4033160158473421	0.2304662947699098	0.3456994421548647	0.4033160158473421	0.4033160158473421	0.4033160158473421	0.0576165736924774	0.2133670607590071	0.4256271238530537	0.5445095123339503	0.0576165736924774	0.566693233206815	0.6574448185958066	0.1371357290322541	0.564018712508516	2.016701897533149	0.1248637538490774	0.0036545488931437	0.0645636971122059	0.0475091356108685	0.0288082868462387	0.0012181829643815	0.095018271221737	0.0012181829643815	0.0288082868462387	0.0288082868462387	0.0288082868462387	0.0288082868462387	0.0288082868462387	0.0288082868462387	0.0288082868462387	0.0012181829643815
GCF_002849575.1.json	0.1868744004523772	0.1868744004523772	0.160178057530609	0.1067853716870727	0.0266963429217681	0.1868744004523772	0.1868744004523772	0.1868744004523772	0.0266963429217681	0.1868744004523772	0.1868744004523772	0.160178057530609	0.1067853716870727	0.1868744004523772	0.1868744004523772	0.1868744004523772	0.0025399746346372	0.013348171460884	0.013348171460884	0.013348171460884	0.013348171460884	0.013348171460884	0.013348171460884	0.013348171460884	0.0025399746346372	0.0025399746346372	0.3821812344723462	-0.0025399746346372	0.7176410466375598	0.0025399746346372	0.7176410466375598	0.1868744004523772	0.0059830513615899	0.0887707023835523	0.052154145831218	0.0012953870636649	0.0025399746346372	0.0025399746346372	0.013348171460884	0.013348171460884	0.013348171460884	0.013348171460884	0.013348171460884	0.013348171460884	0.013348171460884	0.0025399746346372	0.0025399746346372	0.013912610268581	0.0174331489728344	0.1868744004523772	0.1868744004523772	0.0050799492692744	0.013348171460884	0.013348171460884	0.013348171460884	0.013348171460884	0.013348171460884	0.013348171460884	0.013348171460884	0.0005644388076971	0.0050799492692744	1.3899031886720945	0.0025399746346372	0.0010159898538548	0.9241497332350868	0.0533926858435363	0.1952955452438151	0.5344930711935991	-0.0025399746346372	0.7933297507751149	0.0068805090658284	0.0026077072915609	0.9198171009472034	1.2547281173231044	-0.0440262270003788	0.2522956804585171	0.0005644388076971	0.0005644388076971	0.0025399746346372	-0.0050799492692744	0.0025399746346372	0.013348171460884	0.013348171460884	0.013348171460884	0.013348171460884	0.013348171460884	0.013348171460884	0.013348171460884	-0.0440262270003788	0.013912610268581	0.013912610268581	10.933961215244578	0.013912610268581	0.013912610268581	0.374705806903205	0.5073946462554623	0.6017719193158705	0.0266963429217681	0.0266963429217681	0.0654099912299859	0.2625743933660863	0.0025399746346372	0.0025399746346372	0.0050799492692744	0.0025399746346372	0.0025399746346372	0.0025399746346372	0.0025399746346372	0.00197553582694	0.0005644388076971	0.0440262270003788	0.0025399746346372	0.6587720545305724	0.6671819105458563	0.3046236734425058	0.0266963429217681	0.1868744004523772	0.1067853716870727	0.160178057530609	0.1868744004523772	0.1868744004523772	0.1868744004523772	0.0266963429217681	0.098862529601893	2.0	0.2522956804585171	0.0266963429217681	0.2625743933660863	0.3046236734425058	0.0635411343377006	0.2613351679637872	0.934428446142656	0.0578549777889593	0.0016933164230914	0.0299152568079497	0.0220131135001894	0.013348171460884	0.0005644388076971	0.0440262270003788	0.0005644388076971	0.013348171460884	0.013348171460884	0.013348171460884	0.013348171460884	0.013348171460884	0.013348171460884	0.013348171460884	0.0005644388076971
GCF_015669875.1.json	0.1735316976759614	0.1735316976759614	0.1487414551508241	0.0991609701005494	0.0247902425251373	0.1735316976759614	0.1735316976759614	0.1735316976759614	0.0247902425251373	0.1735316976759614	0.1735316976759614	0.1487414551508241	0.0991609701005494	0.1735316976759614	0.1735316976759614	0.1735316976759614	0.8565014191440354	0.0123951212625686	0.0123951212625686	0.0123951212625686	0.0123951212625686	0.0123951212625686	0.0123951212625686	0.0123951212625686	0.0023586222047294	0.8565014191440354	0.3548937590024908	-0.8565014191440354	0.6664019728946529	0.8565014191440354	0.6664019728946529	0.1735316976759614	0.0055558656378071	0.082432535709625	0.0484303759371113	0.001202897324412	0.8565014191440354	0.8565014191440354	0.0123951212625686	0.0123951212625686	0.0123951212625686	0.0123951212625686	0.0123951212625686	0.0123951212625686	0.0123951212625686	0.8565014191440354	0.8565014191440354	0.0129192595302861	0.0161884342091299	0.1735316976759614	0.1735316976759614	0.0047172444094589	0.0123951212625686	0.0123951212625686	0.0123951212625686	0.0123951212625686	0.0123951212625686	0.0123951212625686	0.0123951212625686	0.7607008654526789	0.0047172444094589	0.6242630906540902	0.0023586222047294	0.0009434488818917	0.8581660822823068	0.0495804850502747	0.181351578561175	0.4963306360621632	-0.0023586222047294	0.7366865559733857	0.0063892454834782	0.0024215187968555	0.8541427969393061	1.1651413986814554	-0.0408827848819771	0.2342819435957764	0.0005241382677175	0.0005241382677175	0.0023586222047294	-0.0047172444094589	0.0023586222047294	0.0123951212625686	0.0123951212625686	0.0123951212625686	0.0123951212625686	0.0123951212625686	0.0123951212625686	0.0123951212625686	-0.0408827848819771	0.0129192595302861	0.0129192595302861	9.480775067992344	0.0129192595302861	0.0129192595302861	0.3479520717848383	0.4711670198981725	0.558805821021037	0.0247902425251373	0.0247902425251373	0.0607397631544605	0.2438267635200487	0.0023586222047294	0.0023586222047294	0.0047172444094589	0.0023586222047294	0.0023586222047294	0.0023586222047294	0.0023586222047294	0.0018344839370117	0.0005241382677176	0.0408827848819771	0.0023586222047294	0.6117361860556383	0.6195455841754975	0.2828737541193448	0.0247902425251373	0.1735316976759614	0.0991609701005494	0.1487414551508241	0.1735316976759614	0.1735316976759614	0.1735316976759614	0.0247902425251373	0.091803813453456	0.1831313274876579	0.2342819435957764	0.0247902425251373	0.2438267635200487	0.2828737541193448	0.0590043413500473	0.2426760179532746	0.8677109022065792	0.0537241724410597	0.0015724148031529	0.0277793281890357	0.0204413924409885	0.0123951212625686	0.0005241382677175	0.0408827848819771	0.0005241382677175	0.0123951212625686	0.0123951212625686	0.0123951212625686	0.0123951212625686	0.0123951212625686	0.0123951212625686	0.0123951212625686	0.0005241382677175
GCF_003053185.1.json	0.4033160158473421	0.4033160158473421	0.3456994421548647	0.2304662947699098	0.0576165736924774	0.4033160158473421	0.4033160158473421	0.4033160158473421	0.0576165736924774	0.4033160158473421	0.4033160158473421	0.3456994421548647	0.2304662947699098	0.4033160158473421	0.4033160158473421	0.4033160158473421	0.0054818233397155	0.0288082868462387	0.0288082868462387	0.0288082868462387	0.0288082868462387	0.0288082868462387	0.0288082868462387	0.0288082868462387	0.0054818233397155	0.0054818233397155	0.8248310760910579	-0.0054818233397155	1.5488270573054586	0.0054818233397155	1.5488270573054586	0.4033160158473421	0.0129127394224411	0.1915866802656491	0.1125601059088269	0.0027957299032549	0.0054818233397155	0.0054818233397155	0.0288082868462387	0.0288082868462387	0.0288082868462387	0.0288082868462387	0.0288082868462387	0.0288082868462387	0.0288082868462387	0.0054818233397155	0.0054818233397155	0.0300264698106201	0.0376245658601513	0.4033160158473421	0.4033160158473421	0.0109636466794311	0.0288082868462387	0.0288082868462387	0.0288082868462387	0.0288082868462387	0.0288082868462387	0.0288082868462387	0.0288082868462387	0.0012181829643811	0.0109636466794311	1.5793704876651975	0.0054818233397155	0.0021927293358862	1.9945181766602844	0.1152331473849549	0.4214906965844281	1.153553485388961	-0.0054818233397155	1.7121799110056437	0.0148496503358073	0.0056280052954413	1.985167404225694	2.70797896354644	-0.095018271221737	0.5445095123339503	0.0012181829643811	0.0012181829643811	0.0054818233397155	-0.0109636466794311	0.0054818233397155	0.0288082868462387	0.0288082868462387	0.0288082868462387	0.0288082868462387	0.0288082868462387	0.0288082868462387	0.0288082868462387	-0.095018271221737	0.0300264698106201	0.0300264698106201	22.03487016364957	0.0300264698106201	0.0300264698106201	0.8086974609107928	1.0950691303605	1.298756022011348	0.0576165736924774	0.0576165736924774	0.1411691328273204	0.566693233206815	0.0054818233397155	0.0054818233397155	0.0109636466794311	0.0054818233397155	0.0054818233397155	0.0054818233397155	0.0054818233397155	0.0042636403753343	0.0012181829643812	0.095018271221737	0.0054818233397155	1.42177483776087	1.4399251548386682	0.6574448185958066	0.0576165736924774	0.4033160158473421	0.2304662947699098	0.3456994421548647	0.4033160158473421	0.4033160158473421	0.4033160158473421	0.0576165736924774	0.2133670607590071	0.2216131500762693	0.5445095123339503	0.0576165736924774	0.566693233206815	0.6574448185958066	0.1371357290322541	0.564018712508516	2.016701897533149	0.1248637538490774	0.0036545488931437	0.0645636971122059	0.0475091356108685	0.0288082868462387	0.0012181829643811	0.095018271221737	0.0012181829643811	0.0288082868462387	0.0288082868462387	0.0288082868462387	0.0288082868462387	0.0288082868462387	0.0288082868462387	0.0288082868462387	0.0012181829643811
GCF_009677955.1.json	0.4711140613844203	0.4711140613844203	0.4038120526152174	0.2692080350768116	0.0673020087692029	0.4711140613844203	0.4711140613844203	0.4711140613844203	0.0673020087692029	0.4711140613844203	0.4711140613844203	0.4038120526152174	0.2692080350768116	0.4711140613844203	0.4711140613844203	0.4711140613844203	0.325280439012052	0.0336510043846014	0.0336510043846014	0.0336510043846014	0.0336510043846014	0.0336510043846014	0.0336510043846014	0.0336510043846014	0.0064033263145762	0.325280439012052	0.9634864546525324	-0.325280439012052	1.8091872791519437	0.325280439012052	1.8091872791519437	0.4711140613844203	0.015083390874335	0.2237926972909305	0.1314816336592981	0.0032656964204338	0.325280439012052	0.325280439012052	0.0336510043846014	0.0336510043846014	0.0336510043846014	0.0336510043846014	0.0336510043846014	0.0336510043846014	0.0336510043846014	0.325280439012052	0.325280439012052	0.0350739657878396	0.0439493135251805	0.4711140613844203	0.4711140613844203	0.0128066526291524	0.0336510043846014	0.0336510043846014	0.0336510043846014	0.0336510043846014	0.0336510043846014	0.0336510043846014	0.0336510043846014	0.0014229614032394	0.0128066526291524	3.5039734418483697	0.0064033263145762	0.0025613305258304	2.32979976442874	0.1346040175384058	0.4923439340400471	1.347467608951708	-0.0064033263145762	2.0	0.0173458995054853	0.0065740816829649	2.318877112697476	3.1631944121525364	-0.1109909894526543	0.6360424028268552	0.0014229614032394	0.0014229614032394	0.0064033263145762	-0.0128066526291524	0.0064033263145762	0.0336510043846014	0.0336510043846014	0.0336510043846014	0.0336510043846014	0.0336510043846014	0.0336510043846014	0.0336510043846014	-0.1109909894526543	0.0350739657878396	0.0350739657878396	27.153176145122533	0.0350739657878396	0.0350739657878396	0.944640753828033	1.2791519434628975	1.5170789163722027	0.0673020087692029	0.0673020087692029	0.1648998822143698	0.6619552414605419	0.0064033263145762	0.0064033263145762	0.0128066526291524	0.0064033263145762	0.0064033263145762	0.0064033263145762	0.0064033263145762	0.004980364911337	0.0014229614032391	0.1109909894526543	0.0064033263145762	1.6607773851590106	1.6819787985865724	0.767962308598351	0.0673020087692029	0.4711140613844203	0.2692080350768116	0.4038120526152174	0.4711140613844203	0.4711140613844203	0.4711140613844203	0.0673020087692029	0.2492343934040047	2.0	0.6360424028268552	0.0673020087692029	0.6619552414605419	0.767962308598351	0.160188457008245	0.6588311296997302	2.3557126030624262	0.1458535438320137	0.0042688842097174	0.0754169543716753	0.0554954947263271	0.0336510043846014	0.0014229614032394	0.1109909894526543	0.0014229614032394	0.0336510043846014	0.0336510043846014	0.0336510043846014	0.0336510043846014	0.0336510043846014	0.0336510043846014	0.0336510043846014	0.0014229614032394
GCF_015613055.1.json	0.2424954846289332	0.2424954846289332	0.2078532725390856	0.1385688483593904	0.0346422120898476	0.2424954846289332	0.2424954846289332	0.2424954846289332	0.0346422120898476	0.2424954846289332	0.2424954846289332	0.2078532725390856	0.1385688483593904	0.2424954846289332	0.2424954846289332	0.2424954846289332	0.0032959697983272	0.0173211060449238	0.0173211060449238	0.0173211060449238	0.0173211060449238	0.0173211060449238	0.0173211060449238	0.0173211060449238	0.0032959697983272	0.0032959697983272	0.4959332227694465	-0.0032959697983272	0.931238912192995	0.0032959697983272	0.931238912192995	0.2424954846289332	0.0077638399693931	0.1151923133572064	0.0676772465256537	0.0016809445971469	0.0032959697983272	0.0032959697983272	0.0173211060449238	0.0173211060449238	0.0173211060449238	0.0173211060449238	0.0173211060449238	0.0173211060449238	0.0173211060449238	0.0032959697983272	0.0032959697983272	0.0180535437778854	0.0226219316211435	0.2424954846289332	0.2424954846289332	0.0065919395966545	0.0173211060449238	0.0173211060449238	0.0173211060449238	0.0173211060449238	0.0173211060449238	0.0173211060449238	0.0173211060449238	1.8780404520680347	0.0065919395966545	0.8724267257682422	0.0032959697983272	0.0013183879193309	1.1992126095818647	0.0692844241796952	0.2534230893858541	0.6935789814770743	-0.0032959697983272	1.02945551621335	0.0089284159648021	0.0033838623262826	1.1935904175436511	1.6281839682228372	-0.0571301431710063	0.3273886800678498	0.0007324377329616	0.0007324377329616	0.0032959697983272	-0.0065919395966545	0.0032959697983272	0.0173211060449238	0.0173211060449238	0.0173211060449238	0.0173211060449238	0.0173211060449238	0.0173211060449238	0.0173211060449238	-0.0571301431710063	0.0180535437778854	0.0180535437778854	13.846522740067286	0.0180535437778854	0.0180535437778854	0.4862328174341028	0.6584150121364535	0.7808826294951677	0.0346422120898476	0.0346422120898476	0.0848785466842573	0.3407267374039474	0.0032959697983272	0.0032959697983272	0.0065919395966545	0.0032959697983272	0.0032959697983272	0.0032959697983272	0.0032959697983272	0.0025635320653656	0.0007324377329616	0.0571301431710063	0.0032959697983272	0.8548482201771633	0.8657611761794249	0.3952915174152557	0.0346422120898476	0.2424954846289332	0.1385688483593904	0.2078532725390856	0.2424954846289332	0.2424954846289332	0.2424954846289332	0.0346422120898476	0.1282878605599204	0.1332824790217399	0.3273886800678498	0.0346422120898476	0.3407267374039474	0.3952915174152557	0.0824534453504214	0.3391186703612301	1.2125506669179622	0.075074867628566	0.0021973131988848	0.0388191998469658	0.0285650715855031	0.0173211060449238	0.0007324377329616	0.0571301431710063	0.0007324377329616	0.0173211060449238	0.0173211060449238	0.0173211060449238	0.0173211060449238	0.0173211060449238	0.0173211060449238	0.0173211060449238	0.0007324377329616
GCF_001461015.1.json	0.1607729384861796	0.1607729384861796	0.1378053758452968	0.0918702505635312	0.0229675626408828	0.1607729384861796	0.1607729384861796	0.1607729384861796	0.0229675626408828	0.1607729384861796	0.1607729384861796	0.1378053758452968	0.0918702505635312	0.1607729384861796	0.1607729384861796	0.1607729384861796	0.0021852066666298	0.0114837813204414	0.0114837813204414	0.0114837813204414	0.0114837813204414	0.0114837813204414	0.0114837813204414	0.0114837813204414	0.0021852066666298	0.0021852066666298	0.3288005203048297	-0.0021852066666298	0.6174053779807072	0.0021852066666298	0.6174053779807072	0.1607729384861796	0.0051473757036169	0.0763717589950093	0.0448695768881327	0.0011144553999812	0.0021852066666298	0.0021852066666298	0.0114837813204414	0.0114837813204414	0.0114837813204414	0.0114837813204414	0.0114837813204414	0.0114837813204414	0.0114837813204414	0.0021852066666298	0.0021852066666298	0.0119693828019147	0.0149981944056814	0.1607729384861796	0.1607729384861796	0.0043704133332596	0.0114837813204414	0.0114837813204414	0.0114837813204414	0.0114837813204414	0.0114837813204414	0.0114837813204414	0.0114837813204414	0.1626945669332815	0.0043704133332596	0.5783647184754391	0.0021852066666298	0.0008740826666519	0.7950702068006763	0.0459351252817656	0.1680178697890205	0.4598383804752141	-0.0021852066666298	0.6825223514396098	0.0059194820591595	0.0022434788444066	0.7913427298288872	1.0794754441214922	-0.0378769155549172	0.2170565781963424	0.0004856014814722	0.0004856014814722	0.0021852066666298	-0.0043704133332596	0.0021852066666298	0.0114837813204414	0.0114837813204414	0.0114837813204414	0.0114837813204414	0.0114837813204414	0.0114837813204414	0.0114837813204414	-0.0378769155549172	0.0119693828019147	0.0119693828019147	8.581222830405956	0.0119693828019147	0.0119693828019147	0.3223692142841974	0.4365248961504219	0.5177201346609055	0.0229675626408828	0.0229675626408828	0.0562739276805332	0.2258996239747119	0.0021852066666298	0.0021852066666298	0.0043704133332596	0.0021852066666298	0.0021852066666298	0.0021852066666298	0.0021852066666298	0.0016996051851565	0.0004856014814732	0.0378769155549172	0.0021852066666298	0.5667588430682272	0.5739940623414387	0.2620757203407689	0.0229675626408828	0.1607729384861796	0.0918702505635312	0.1378053758452968	0.1607729384861796	0.1607729384861796	0.1607729384861796	0.0229675626408828	0.085054022122863	0.088341141796924	0.2170565781963424	0.0229675626408828	0.2258996239747119	0.2620757203407689	0.0546661011753751	0.2248334859221372	0.8039132525790458	0.0497741518510131	0.0014568044444198	0.0257368785180848	0.0189384577774586	0.0114837813204414	0.0004856014814722	0.0378769155549172	0.0004856014814722	0.0114837813204414	0.0114837813204414	0.0114837813204414	0.0114837813204414	0.0114837813204414	0.0114837813204414	0.0114837813204414	0.0004856014814722
GCF_020539985.1.json	0.163189191695351	0.163189191695351	0.1398764500245866	0.0932509666830577	0.0233127416707644	0.163189191695351	0.163189191695351	0.163189191695351	0.0233127416707644	0.163189191695351	0.163189191695351	0.1398764500245866	0.0932509666830577	0.163189191695351	0.163189191695351	0.163189191695351	0.0022180480929958	0.0116563708353822	0.0116563708353822	0.0116563708353822	0.0116563708353822	0.0116563708353822	0.0116563708353822	0.0116563708353822	0.0022180480929958	0.0022180480929958	0.3337420566096603	-0.0022180480929958	0.6266843507976018	0.0022180480929958	0.6266843507976018	0.163189191695351	0.0052247355079458	0.0775195486012658	0.0455439208428489	0.0011312045274279	0.0022180480929958	0.0022180480929958	0.0116563708353822	0.0116563708353822	0.0116563708353822	0.0116563708353822	0.0116563708353822	0.0116563708353822	0.0116563708353822	0.0022180480929958	0.0022180480929958	0.0121492704116035	0.0152236019631082	0.163189191695351	0.163189191695351	0.0044360961859917	0.0116563708353822	0.0116563708353822	0.0116563708353822	0.0116563708353822	0.0116563708353822	0.0116563708353822	0.0116563708353822	0.4396515706701633	0.0044360961859917	0.5870569500179253	0.0022180480929958	0.0008872192371983	0.8070193007015991	0.0466254833415288	0.1705430069227848	0.4667492821044638	-0.0022180480929958	0.6927799659207863	0.0060084458341377	0.0022771960421424	0.8032358035545243	1.0956988585259282	-0.0384461669452621	0.2203187170772819	0.000492899576221	0.000492899576221	0.0022180480929958	-0.0044360961859917	0.0022180480929958	0.0116563708353822	0.0116563708353822	0.0116563708353822	0.0116563708353822	0.0116563708353822	0.0116563708353822	0.0116563708353822	-0.0384461669452621	0.0121492704116035	0.0121492704116035	8.710194782072424	0.0121492704116035	0.0121492704116035	0.3272140946221853	0.4430854198998669	0.525500939991739	0.0233127416707644	0.0233127416707644	0.0571196673904064	0.22929466481006	0.0022180480929958	0.0022180480929958	0.0044360961859917	0.0022180480929958	0.0022180480929958	0.0022180480929958	0.0022180480929958	0.0017251485167745	0.0004928995762213	0.0384461669452621	0.0022180480929958	0.575276650146236	0.5826206073821454	0.266014450989607	0.0233127416707644	0.163189191695351	0.0932509666830577	0.1398764500245866	0.163189191695351	0.163189191695351	0.163189191695351	0.0233127416707644	0.0863322972843571	0.0896688190128693	0.2203187170772819	0.0233127416707644	0.22929466481006	0.266014450989607	0.0554876768935376	0.2282125037904661	0.8159952484343773	0.0505222065626841	0.0014786987286639	0.0261236775397293	0.019223083472631	0.0116563708353822	0.000492899576221	0.0384461669452621	0.000492899576221	0.0116563708353822	0.0116563708353822	0.0116563708353822	0.0116563708353822	0.0116563708353822	0.0116563708353822	0.0116563708353822	0.000492899576221
GCF_004766185.1.json	0.1652119594837701	0.1652119594837701	0.1416102509860886	0.0944068339907257	0.0236017084976814	0.1652119594837701	0.1652119594837701	0.1652119594837701	0.0236017084976814	0.1652119594837701	0.1652119594837701	0.1416102509860886	0.0944068339907257	0.1652119594837701	0.1652119594837701	0.1652119594837701	0.002245541312302	0.0118008542488407	0.0118008542488407	0.0118008542488407	0.0118008542488407	0.0118008542488407	0.0118008542488407	0.0118008542488407	0.002245541312302	0.002245541312302	0.3378788666197927	-0.002245541312302	0.6344522483227405	0.002245541312302	0.6344522483227405	0.1652119594837701	0.0052894973134226	0.0784804213420056	0.0461084482792689	0.001145226069274	0.002245541312302	0.002245541312302	0.0118008542488407	0.0118008542488407	0.0118008542488407	0.0118008542488407	0.0118008542488407	0.0118008542488407	0.0118008542488407	0.002245541312302	0.002245541312302	0.0122998634293522	0.0154123020317511	0.1652119594837701	0.1652119594837701	0.0044910826246041	0.0118008542488407	0.0118008542488407	0.0118008542488407	0.0118008542488407	0.0118008542488407	0.0118008542488407	0.0118008542488407	0.0004990091805104	0.0044910826246041	0.5943336567417421	0.002245541312302	0.0008982165249208	0.8170224916551957	0.0472034169953628	0.1726569269524124	0.4725347474487077	-0.002245541312302	0.7013671338880294	0.006082921910436	0.0023054224139634	0.8131920971855889	1.1092802993910278	-0.0389227160799023	0.2230496185509634	0.0004990091805104	0.0004990091805104	0.002245541312302	-0.0044910826246041	0.002245541312302	0.0118008542488407	0.0118008542488407	0.0118008542488407	0.0118008542488407	0.0118008542488407	0.0118008542488407	0.0118008542488407	-0.0389227160799023	0.0122998634293522	0.0122998634293522	8.93755866341579	0.0122998634293522	0.0122998634293522	0.3312699890330975	0.4485775661969376	0.5320146457289646	0.0236017084976814	0.0236017084976814	0.0578276788835831	0.2321368252326693	0.002245541312302	0.002245541312302	0.0044910826246041	0.002245541312302	0.002245541312302	0.002245541312302	0.002245541312302	0.0017465321317904	0.0004990091805115	0.0389227160799023	0.002245541312302	0.5824073373275156	0.5898423246125477	0.2693117616578299	0.0236017084976814	0.1652119594837701	0.0944068339907257	0.1416102509860886	0.1652119594837701	0.1652119594837701	0.1652119594837701	0.0236017084976814	0.0874024060840441	0.0907802847713579	0.2230496185509634	0.0236017084976814	0.2321368252326693	0.2693117616578299	0.0561754594869093	0.2310412505768562	0.8261096983369016	0.0511484410024357	0.0014970275415347	0.0264474865671131	0.0194613580399511	0.0118008542488407	0.0004990091805104	0.0389227160799023	0.0004990091805104	0.0118008542488407	0.0118008542488407	0.0118008542488407	0.0118008542488407	0.0118008542488407	0.0118008542488407	0.0118008542488407	0.0004990091805104
GCF_000194785.1.json	0.1869150986852613	0.1869150986852613	0.1602129417302239	0.1068086278201493	0.0267021569550373	0.1869150986852613	0.1869150986852613	0.1869150986852613	0.0267021569550373	0.1869150986852613	0.1869150986852613	0.1602129417302239	0.1068086278201493	0.1869150986852613	0.1869150986852613	0.1869150986852613	0.0025405278001802	0.0133510784775186	0.0133510784775186	0.0133510784775186	0.0133510784775186	0.0133510784775186	0.0133510784775186	0.0133510784775186	0.0025405278001802	0.0025405278001802	0.3822644673862543	-0.0025405278001802	0.7177973372925265	0.0025405278001802	0.7177973372925265	0.1869150986852613	0.0059843543737579	0.0887900352119661	0.052165504163701	0.0012956691780919	0.0025405278001802	0.0025405278001802	0.0133510784775186	0.0133510784775186	0.0133510784775186	0.0133510784775186	0.0133510784775186	0.0133510784775186	0.0133510784775186	0.0025405278001802	0.0025405278001802	0.0139156402108918	0.0174369456317405	0.1869150986852613	0.1869150986852613	0.0050810556003604	0.0133510784775186	0.0133510784775186	0.0133510784775186	0.0133510784775186	0.0133510784775186	0.0133510784775186	0.0133510784775186	0.0005645617333733	0.0050810556003604	1.3902056049070326	0.0025405278001802	0.001016211120072	0.9243509981540478	0.0534043139100746	0.1953380774663255	0.5346094751709962	-0.0025405278001802	0.7935025252100976	0.0068820075298216	0.002608275208185	0.9200174222886736	1.2550013768867545	-0.0440358152031242	0.2523506263919038	0.0005645617333733	0.0005645617333733	0.0025405278001802	-0.0050810556003604	0.0025405278001802	0.0133510784775186	0.0133510784775186	0.0133510784775186	0.0133510784775186	0.0133510784775186	0.0133510784775186	0.0133510784775186	-0.0440358152031242	0.0139156402108918	0.0139156402108918	10.909015377036525	0.0139156402108918	0.0139156402108918	0.3747874117894572	0.5075051486326067	0.6019029755421706	0.0267021569550373	0.0267021569550373	0.065424236471975	0.2626315778374999	0.0025405278001802	0.0025405278001802	0.0050810556003604	0.0025405278001802	0.0025405278001802	0.0025405278001802	0.0025405278001802	0.0019759660668068	0.0005645617333733	0.0440358152031242	0.0025405278001802	0.6589155244677488	0.6673272120141457	0.3046900155694839	0.0267021569550373	0.1869150986852613	0.1068086278201493	0.1602129417302239	0.1869150986852613	0.1869150986852613	0.1869150986852613	0.0267021569550373	0.0988840602676423	2.0	0.2523506263919038	0.0267021569550373	0.2626315778374999	0.3046900155694839	0.0635549725727757	0.2613920825518787	0.9346319495996438	0.0578675776707722	0.0016936852001201	0.0299217718687895	0.0220179076015621	0.0133510784775186	0.0005645617333733	0.0440358152031242	0.0005645617333733	0.0133510784775186	0.0133510784775186	0.0133510784775186	0.0133510784775186	0.0133510784775186	0.0133510784775186	0.0133510784775186	0.0005645617333733
GCF_000247735.1.json	0.4033160158473421	0.4033160158473421	0.3456994421548647	0.2304662947699098	0.0576165736924774	0.4033160158473421	0.4033160158473421	0.4033160158473421	0.0576165736924774	0.4033160158473421	0.4033160158473421	0.3456994421548647	0.2304662947699098	0.4033160158473421	0.4033160158473421	0.4033160158473421	0.0054818233397153	0.0288082868462387	0.0288082868462387	0.0288082868462387	0.0288082868462387	0.0288082868462387	0.0288082868462387	0.0288082868462387	0.0054818233397153	0.0054818233397153	0.8248310760910579	-0.0054818233397153	1.5488270573054586	0.0054818233397153	1.5488270573054586	0.4033160158473421	0.0129127394224411	0.1915866802656491	0.1125601059088269	0.0027957299032549	0.0054818233397153	0.0054818233397153	0.0288082868462387	0.0288082868462387	0.0288082868462387	0.0288082868462387	0.0288082868462387	0.0288082868462387	0.0288082868462387	0.0054818233397153	0.0054818233397153	0.0300264698106201	0.0376245658601513	0.4033160158473421	0.4033160158473421	0.0109636466794307	0.0288082868462387	0.0288082868462387	0.0288082868462387	0.0288082868462387	0.0288082868462387	0.0288082868462387	0.0288082868462387	0.4033160158473421	0.0109636466794307	1.5793704876651973	0.0054818233397153	0.0021927293358862	1.9945181766602844	0.1152331473849549	0.4214906965844281	1.153553485388961	-0.0054818233397153	1.7121799110056437	0.0148496503358073	0.0056280052954413	1.985167404225694	2.70797896354644	-0.095018271221737	0.5445095123339503	0.0012181829643811	0.0012181829643811	0.0054818233397153	-0.0109636466794307	0.0054818233397153	0.0288082868462387	0.0288082868462387	0.0288082868462387	0.0288082868462387	0.0288082868462387	0.0288082868462387	0.0288082868462387	-0.095018271221737	0.0300264698106201	0.0300264698106201	22.034870163649494	0.0300264698106201	0.0300264698106201	0.8086974609107928	1.0950691303605	1.298756022011348	0.0576165736924774	0.0576165736924774	0.1411691328273204	0.566693233206815	0.0054818233397153	0.0054818233397153	0.0109636466794307	0.0054818233397153	0.0054818233397153	0.0054818233397153	0.0054818233397153	0.0042636403753341	0.0012181829643812	0.095018271221737	0.0054818233397153	1.42177483776087	1.4399251548386682	0.6574448185958066	0.0576165736924774	0.4033160158473421	0.2304662947699098	0.3456994421548647	0.4033160158473421	0.4033160158473421	0.4033160158473421	0.0576165736924774	0.2133670607590071	2.0	0.5445095123339503	0.0576165736924774	0.566693233206815	0.6574448185958066	0.1371357290322541	0.564018712508516	2.016701897533149	0.1248637538490774	0.0036545488931437	0.0645636971122059	0.0475091356108685	0.0288082868462387	0.0012181829643811	0.095018271221737	0.0012181829643811	0.0288082868462387	0.0288082868462387	0.0288082868462387	0.0288082868462387	0.0288082868462387	0.0288082868462387	0.0288082868462387	0.0012181829643811
GCF_003268715.1.json	0.1435953930461974	0.1435953930461974	0.1230817654681692	0.0820545103121128	0.0205136275780282	0.1435953930461974	0.1435953930461974	0.1435953930461974	0.0205136275780282	0.1435953930461974	0.1435953930461974	0.1230817654681692	0.0820545103121128	0.1435953930461974	0.1435953930461974	0.1435953930461974	0.0019517315111389	0.0102568137890141	0.0102568137890141	0.0102568137890141	0.0102568137890141	0.0102568137890141	0.0102568137890141	0.0102568137890141	0.0019517315111389	0.0019517315111389	0.2936703178503195	-0.2401416281858705	0.5514396188485218	0.2401416281858705	0.5514396188485218	0.1435953930461974	0.0045974120040162	0.0682119320190228	0.0400755536953867	0.0009953830706808	0.0019517315111389	0.0019517315111389	0.0102568137890141	0.0102568137890141	0.0102568137890141	0.0102568137890141	0.0102568137890141	0.0102568137890141	0.0102568137890141	0.0019517315111389	0.0019517315111389	0.0106905319026007	0.0133957346363501	0.1435953930461974	0.1435953930461974	0.0039034630222779	0.0102568137890141	0.0102568137890141	0.0102568137890141	0.0102568137890141	0.0102568137890141	0.0102568137890141	0.0102568137890141	0.1389979810421812	0.0039034630222779	1.0680098193780916	0.0019517315111389	0.0007806926044555	0.7101221133348802	0.0410272551560564	0.1500662504418503	0.4107076327882218	-0.0019517315111389	0.6095992661489518	0.0052870238046186	0.0020037776847693	0.7067928930949907	0.964140496167326	-0.033830012859742	0.1938654910014334	0.0004337181135865	0.0004337181135865	0.0019517315111389	-0.0039034630222779	0.0019517315111389	0.0102568137890141	0.0102568137890141	0.0102568137890141	0.0102568137890141	0.0102568137890141	0.0102568137890141	0.0102568137890141	-0.033830012859742	0.0106905319026007	0.0106905319026007	7.814166987050109	0.0106905319026007	0.0106905319026007	0.2879261551539808	0.3898850430139939	0.4624050970552708	0.0205136275780282	0.0205136275780282	0.0502614235929642	0.2017637147088992	0.0019517315111389	0.0019517315111389	0.0039034630222779	0.0019517315111389	0.0019517315111389	0.0019517315111389	0.0019517315111389	0.0015180133975525	0.0004337181135864	0.033830012859742	0.0019517315111389	0.506204337614854	0.512666520648235	0.2340746298758048	0.0205136275780282	0.1435953930461974	0.0820545103121128	0.1230817654681692	0.1435953930461974	0.1435953930461974	0.1435953930461974	0.0205136275780282	0.0759665516590802	0.0789024639216235	0.1938654910014334	0.0205136275780282	0.2017637147088992	0.2340746298758048	0.0488253829188795	0.2008114865905202	0.718020337042346	0.0444561066426097	0.0013011543407593	0.0229870600200811	0.016915006429871	0.0102568137890141	0.0004337181135865	0.033830012859742	0.0004337181135865	0.0102568137890141	0.0102568137890141	0.0102568137890141	0.0102568137890141	0.0102568137890141	0.0102568137890141	0.0102568137890141	0.0004337181135865
GCF_000163095.1.json	0.1602002059280199	0.1602002059280199	0.1373144622240171	0.0915429748160114	0.0228857437040028	0.1602002059280199	0.1602002059280199	0.1602002059280199	0.0228857437040028	0.1602002059280199	0.1602002059280199	0.1373144622240171	0.0915429748160114	0.1602002059280199	0.1602002059280199	0.1602002059280199	0.0021774221537878	0.0114428718520014	0.0114428718520014	0.0114428718520014	0.0114428718520014	0.0114428718520014	0.0114428718520014	0.0114428718520014	0.0021774221537878	0.0021774221537878	0.3276292114708207	-0.0021774221537878	0.6152059521016877	0.0021774221537878	0.6152059521016877	0.1602002059280199	0.0051290388511447	0.0760996945959119	0.044709734891111	0.0011104852984318	0.0021774221537878	0.0021774221537878	0.0114428718520014	0.0114428718520014	0.0114428718520014	0.0114428718520014	0.0114428718520014	0.0114428718520014	0.0114428718520014	0.0021774221537878	0.0021774221537878	0.011926743441732	0.0149447653004437	0.1602002059280199	0.1602002059280199	0.0043548443075757	0.0114428718520014	0.0114428718520014	0.0114428718520014	0.0114428718520014	0.0114428718520014	0.0114428718520014	0.0114428718520014	1.1585526196631235	0.0043548443075757	0.5763043698379084	0.0021774221537878	0.0008709688615151	0.7922378732142827	0.0457714874080057	0.1674193281110061	0.4582002664090694	-0.0021774221537878	0.6800909548624127	0.0058983946788164	0.0022354867445555	0.7885236748915104	1.075629954088134	-0.0377419839989898	0.2162833425357496	0.000483871589731	0.000483871589731	0.0021774221537878	-0.0043548443075757	0.0021774221537878	0.0114428718520014	0.0114428718520014	0.0114428718520014	0.0114428718520014	0.0114428718520014	0.0114428718520014	0.0114428718520014	-0.0377419839989898	0.011926743441732	0.011926743441732	8.666430344589488	0.011926743441732	0.011926743441732	0.3212208161364281	0.4349698333218964	0.5158758244186028	0.0228857437040028	0.0228857437040028	0.056073459175935	0.2250948861205394	0.0021774221537878	0.0021774221537878	0.0043548443075757	0.0021774221537878	0.0021774221537878	0.0021774221537878	0.0021774221537878	0.0016935505640572	0.0004838715897306	0.0377419839989898	0.0021774221537878	0.5647398388433461	0.5719492835945378	0.2611421098764976	0.0228857437040028	0.1602002059280199	0.0915429748160114	0.1373144622240171	0.1602002059280199	0.1602002059280199	0.1602002059280199	0.0228857437040028	0.0847510282973418	0.0880264380376439	0.2162833425357496	0.0228857437040028	0.2250948861205394	0.2611421098764976	0.0544713603423369	0.2240325460452858	0.8010494167990726	0.0495968379473904	0.0014516147691919	0.0256451942557238	0.0188709919994949	0.0114428718520014	0.000483871589731	0.0377419839989898	0.000483871589731	0.0114428718520014	0.0114428718520014	0.0114428718520014	0.0114428718520014	0.0114428718520014	0.0114428718520014	0.0114428718520014	0.000483871589731
GCF_002095755.1.json	0.2871907860923949	0.2871907860923949	0.2461635309363385	0.1641090206242256	0.0410272551560564	0.2871907860923949	0.2871907860923949	0.2871907860923949	0.0410272551560564	0.2871907860923949	0.2871907860923949	0.2461635309363385	0.1641090206242256	0.2871907860923949	0.2871907860923949	0.2871907860923949	0.0039034630222779	0.0205136275780282	0.0205136275780282	0.0205136275780282	0.0205136275780282	0.0205136275780282	0.0205136275780282	0.0205136275780282	0.0039034630222779	0.0039034630222779	0.587340635700639	-0.0039034630222779	1.1028792376970435	0.0039034630222779	1.1028792376970435	0.2871907860923949	0.0091948240080324	0.1364238640380457	0.0801511073907735	0.0019907661413617	0.0039034630222779	0.0039034630222779	0.0205136275780282	0.0205136275780282	0.0205136275780282	0.0205136275780282	0.0205136275780282	0.0205136275780282	0.0205136275780282	0.0039034630222779	0.0039034630222779	0.0213810638052013	0.0267914692727002	0.2871907860923949	0.2871907860923949	0.0078069260445558	0.0205136275780282	0.0205136275780282	0.0205136275780282	0.0205136275780282	0.0205136275780282	0.0205136275780282	0.0205136275780282	1.5024832634481091	0.0078069260445558	2.392484110136532	0.0039034630222779	0.0015613852089111	1.4202442266697604	0.0820545103121128	0.3001325008837006	0.8214152655764437	-0.0039034630222779	1.2191985322979035	0.0105740476092373	0.0040075553695386	1.4135857861899814	1.928280992334652	-0.0676600257194841	0.3877309820028669	0.0008674362271742	0.0008674362271742	0.0039034630222779	-0.0078069260445558	0.0039034630222779	0.0205136275780282	0.0205136275780282	0.0205136275780282	0.0205136275780282	0.0205136275780282	0.0205136275780282	0.0205136275780282	-0.0676600257194841	0.0213810638052013	0.0213810638052013	15.32874968575723	0.0213810638052013	0.0213810638052013	0.5758523103079616	0.7797700860279878	0.9248101941105416	0.0410272551560564	0.0410272551560564	0.1005228471859284	0.4035274294177985	0.0039034630222779	0.0039034630222779	0.0078069260445558	0.0039034630222779	0.0039034630222779	0.0039034630222779	0.0039034630222779	0.003036026795105	0.0008674362271728	0.0676600257194841	0.0039034630222779	1.012408675229708	1.02533304129647	0.4681492597516096	0.0410272551560564	0.2871907860923949	0.1641090206242256	0.2461635309363385	0.2871907860923949	0.2871907860923949	0.2871907860923949	0.0410272551560564	0.1519331033181604	1.102900490822715	0.3877309820028669	0.0410272551560564	0.4035274294177985	0.4681492597516096	0.097650765837759	0.4016229731810404	1.436040674084692	0.0889122132852195	0.0026023086815186	0.0459741200401623	0.033830012859742	0.0205136275780282	0.0008674362271742	0.0676600257194841	0.0008674362271742	0.0205136275780282	0.0205136275780282	0.0205136275780282	0.0205136275780282	0.0205136275780282	0.0205136275780282	0.0205136275780282	0.0008674362271742
GCF_011058695.1.json	0.3875528152600872	0.3875528152600872	0.332188127365789	0.2214587515771927	0.0553646878942981	0.3875528152600872	0.3875528152600872	0.3875528152600872	0.0553646878942981	0.3875528152600872	0.3875528152600872	0.332188127365789	0.2214587515771927	0.3875528152600872	0.3875528152600872	0.3875528152600872	1.9128467058702272	0.027682343947149	0.027682343947149	0.027682343947149	0.027682343947149	0.027682343947149	0.027682343947149	0.027682343947149	0.0052675717913205	1.9128467058702272	0.7925933835816039	-1.9128467058702272	1.4882927104906405	1.9128467058702272	1.4882927104906405	0.3875528152600872	0.0124080579973327	0.1840987076778786	0.1081608074484477	0.0026864616135734	1.9128467058702272	1.9128467058702272	0.027682343947149	0.027682343947149	0.027682343947149	0.027682343947149	0.027682343947149	0.027682343947149	0.027682343947149	1.9128467058702272	1.9128467058702272	0.0288529154563317	0.0361540475683946	0.3875528152600872	0.3875528152600872	0.010535143582641	0.027682343947149	0.027682343947149	0.027682343947149	0.027682343947149	0.027682343947149	0.027682343947149	0.027682343947149	0.0011705715091816	0.010535143582641	1.3941828581526623	0.0052675717913205	0.0021070287165282	1.9165644409833893	0.1107293757885963	0.405017156891333	1.1084680083341747	-0.0052675717913205	1.6452610823002	0.0142692666969326	0.0054080403724223	1.9075791340789068	2.6021403310320146	-0.091304577716222	0.5232279060318658	0.0011705715091816	0.0011705715091816	0.0052675717913205	-0.010535143582641	0.0052675717913205	0.027682343947149	0.027682343947149	0.027682343947149	0.027682343947149	0.027682343947149	0.027682343947149	0.027682343947149	-0.091304577716222	0.0288529154563317	0.0288529154563317	21.173659438917948	0.0288529154563317	0.0288529154563317	0.7770903345139931	1.0522694554640857	1.2479954499426722	0.0553646878942981	0.0553646878942981	0.1356516793415948	0.5445445984998306	0.0052675717913205	0.0052675717913205	0.010535143582641	0.0052675717913205	0.0052675717913205	0.0052675717913205	0.0052675717913205	0.0040970002821381	0.0011705715091823	0.091304577716222	0.0052675717913205	1.3662061990832048	1.383647129284267	0.6317492495051416	0.0553646878942981	0.3875528152600872	0.2214587515771927	0.332188127365789	0.3875528152600872	0.3875528152600872	0.3875528152600872	0.0553646878942981	0.2050278239191533	2.0	0.5232279060318658	0.0553646878942981	0.5445445984998306	0.6317492495051416	0.1317759170746921	0.5419746087514208	1.9378811334513544	0.1199835796911892	0.003511714527547	0.0620402899866637	0.045652288858111	0.027682343947149	0.0011705715091816	0.091304577716222	0.0011705715091816	0.027682343947149	0.027682343947149	0.027682343947149	0.027682343947149	0.027682343947149	0.027682343947149	0.027682343947149	0.0011705715091816
GCF_013808525.1.json	0.4033160158473421	0.4033160158473421	0.3456994421548647	0.2304662947699098	0.0576165736924774	0.4033160158473421	0.4033160158473421	0.4033160158473421	0.0576165736924774	0.4033160158473421	0.4033160158473421	0.3456994421548647	0.2304662947699098	0.4033160158473421	0.4033160158473421	0.4033160158473421	0.0598533581124685	0.0288082868462387	0.0288082868462387	0.0288082868462387	0.0288082868462387	0.0288082868462387	0.0288082868462387	0.0288082868462387	0.0054818233397155	0.0598533581124685	0.8248310760910579	-0.0598533581124685	1.5488270573054586	0.0598533581124685	1.5488270573054586	0.4033160158473421	0.0129127394224411	0.1915866802656491	0.1125601059088269	0.0027957299032549	0.0598533581124685	0.0598533581124685	0.0288082868462387	0.0288082868462387	0.0288082868462387	0.0288082868462387	0.0288082868462387	0.0288082868462387	0.0288082868462387	0.0598533581124685	0.0598533581124685	0.0300264698106205	0.0376245658601513	0.4033160158473421	0.4033160158473421	0.0109636466794311	0.0288082868462387	0.0288082868462387	0.0288082868462387	0.0288082868462387	0.0288082868462387	0.0288082868462387	0.0288082868462387	0.694269459941222	0.0109636466794311	3.4196748074114347	0.0054818233397155	0.0021927293358862	1.9945181766602844	0.1152331473849549	0.4214906965844281	1.153553485388961	-0.0054818233397155	1.7121799110056437	0.0148496503358073	0.0056280052954413	1.985167404225694	2.70797896354644	-0.095018271221737	0.5445095123339503	0.0012181829643815	0.0012181829643815	0.0054818233397155	-0.0109636466794311	0.0054818233397155	0.0288082868462387	0.0288082868462387	0.0288082868462387	0.0288082868462387	0.0288082868462387	0.0288082868462387	0.0288082868462387	-0.095018271221737	0.0300264698106205	0.0300264698106205	23.028962280818	0.0300264698106205	0.0300264698106205	0.8086974609107928	1.0950691303605	1.298756022011348	0.0576165736924774	0.0576165736924774	0.1411691328273204	0.566693233206815	0.0054818233397155	0.0054818233397155	0.0109636466794311	0.0054818233397155	0.0054818233397155	0.0054818233397155	0.0054818233397155	0.0042636403753343	0.0012181829643812	0.095018271221737	0.0054818233397155	1.42177483776087	1.4399251548386682	0.6574448185958066	0.0576165736924774	0.4033160158473421	0.2304662947699098	0.3456994421548647	0.4033160158473421	0.4033160158473421	0.4033160158473421	0.0576165736924774	0.2133670607590071	0.2216131500762696	0.5445095123339503	0.0576165736924774	0.566693233206815	0.6574448185958066	0.1371357290322541	0.564018712508516	2.016701897533149	0.1248637538490774	0.0036545488931437	0.0645636971122059	0.0475091356108685	0.0288082868462387	0.0012181829643815	0.095018271221737	0.0012181829643815	0.0288082868462387	0.0288082868462387	0.0288082868462387	0.0288082868462387	0.0288082868462387	0.0288082868462387	0.0288082868462387	0.0012181829643815
GCF_015551195.1.json	0.1868744004523771	0.1868744004523771	0.1601780575306089	0.1067853716870726	0.0266963429217681	0.1868744004523771	0.1868744004523771	0.1868744004523771	0.0266963429217681	0.1868744004523771	0.1868744004523771	0.1601780575306089	0.1067853716870726	0.1868744004523771	0.1868744004523771	0.1868744004523771	0.0025399746346372	0.013348171460884	0.013348171460884	0.013348171460884	0.013348171460884	0.013348171460884	0.013348171460884	0.013348171460884	0.0025399746346372	0.0025399746346372	0.3821812344723459	-0.0025399746346372	0.7176410466375592	0.0025399746346372	0.7176410466375592	0.1868744004523771	0.0059830513615899	0.0887707023835522	0.0521541458312179	0.0012953870636649	0.0025399746346372	0.0025399746346372	0.013348171460884	0.013348171460884	0.013348171460884	0.013348171460884	0.013348171460884	0.013348171460884	0.013348171460884	0.0025399746346372	0.0025399746346372	0.013912610268581	0.0174331489728344	0.1868744004523771	0.1868744004523771	0.0050799492692744	0.013348171460884	0.013348171460884	0.013348171460884	0.013348171460884	0.013348171460884	0.013348171460884	0.013348171460884	0.0005644388076971	0.0050799492692744	1.3899031886720934	0.0025399746346372	0.0010159898538548	0.924149733235086	0.0533926858435363	0.1952955452438149	0.5344930711935987	-0.0025399746346372	0.7933297507751143	0.0068805090658284	0.0026077072915608	0.9198171009472024	1.2547281173231033	-0.0440262270003788	0.2522956804585169	0.0005644388076971	0.0005644388076971	0.0025399746346372	-0.0050799492692744	0.0025399746346372	0.013348171460884	0.013348171460884	0.013348171460884	0.013348171460884	0.013348171460884	0.013348171460884	0.013348171460884	-0.0440262270003788	0.013912610268581	0.013912610268581	10.93396121524457	0.013912610268581	0.013912610268581	0.3747058069032047	0.5073946462554618	0.6017719193158699	0.0266963429217681	0.0266963429217681	0.0654099912299858	0.2625743933660861	0.0025399746346372	0.0025399746346372	0.0050799492692744	0.0025399746346372	0.0025399746346372	0.0025399746346372	0.0025399746346372	0.00197553582694	0.0005644388076971	0.0440262270003788	0.0025399746346372	0.6587720545305719	0.6671819105458557	0.3046236734425056	0.0266963429217681	0.1868744004523771	0.1067853716870726	0.1601780575306089	0.1868744004523771	0.1868744004523771	0.1868744004523771	0.0266963429217681	0.0988625296018929	2.0	0.2522956804585169	0.0266963429217681	0.2625743933660861	0.3046236734425056	0.0635411343377005	0.261335167963787	0.9344284461426552	0.0578549777889593	0.0016933164230914	0.0299152568079496	0.0220131135001894	0.013348171460884	0.0005644388076971	0.0440262270003788	0.0005644388076971	0.013348171460884	0.013348171460884	0.013348171460884	0.013348171460884	0.013348171460884	0.013348171460884	0.013348171460884	0.0005644388076971
GCF_001981955.1.json	0.4033160158473421	0.4033160158473421	0.3456994421548647	0.2304662947699098	0.0576165736924774	0.4033160158473421	0.4033160158473421	0.4033160158473421	0.0576165736924774	0.4033160158473421	0.4033160158473421	0.3456994421548647	0.2304662947699098	0.4033160158473421	0.4033160158473421	0.4033160158473421	0.0054818233397153	0.0288082868462387	0.0288082868462387	0.0288082868462387	0.0288082868462387	0.0288082868462387	0.0288082868462387	0.0288082868462387	0.0054818233397153	0.0054818233397153	0.8248310760910579	-0.0054818233397153	1.5488270573054586	0.0054818233397153	1.5488270573054586	0.4033160158473421	0.0129127394224411	0.1915866802656491	0.1125601059088269	0.0027957299032549	0.0054818233397153	0.0054818233397153	0.0288082868462387	0.0288082868462387	0.0288082868462387	0.0288082868462387	0.0288082868462387	0.0288082868462387	0.0288082868462387	0.0054818233397153	0.0054818233397153	0.4045341988117239	0.0376245658601513	0.4033160158473421	0.4033160158473421	0.0109636466794307	0.0288082868462387	0.0288082868462387	0.0288082868462387	0.0288082868462387	0.0288082868462387	0.0288082868462387	0.0288082868462387	1.554453615011174	0.0109636466794307	1.5793704876651973	0.0054818233397153	0.0021927293358862	1.9945181766602844	0.1152331473849549	0.4214906965844281	1.153553485388961	-0.0054818233397153	1.7121799110056437	0.0148496503358073	0.0056280052954413	1.985167404225694	2.70797896354644	-0.095018271221737	0.5445095123339503	0.0012181829643811	0.0012181829643811	0.0054818233397153	-0.0109636466794307	0.0054818233397153	0.0288082868462387	0.0288082868462387	0.0288082868462387	0.0288082868462387	0.0288082868462387	0.0288082868462387	0.0288082868462387	-0.095018271221737	0.0300264698106204	0.0300264698106204	23.40347000981916	0.0300264698106204	0.0300264698106204	0.8086974609107928	1.0950691303605	1.298756022011348	0.0576165736924774	0.0576165736924774	0.1411691328273204	0.566693233206815	0.0054818233397153	0.0054818233397153	0.0109636466794307	0.0054818233397153	0.0054818233397153	0.0054818233397153	0.0054818233397153	0.0042636403753344	0.0012181829643809	0.095018271221737	0.0054818233397153	1.42177483776087	1.4399251548386682	0.6574448185958066	0.0576165736924774	0.4033160158473421	0.2304662947699098	0.3456994421548647	0.4033160158473421	0.4033160158473421	0.4033160158473421	0.0576165736924774	0.2133670607590071	0.2216131500762696	0.5445095123339503	0.0576165736924774	0.566693233206815	0.6574448185958066	0.1371357290322541	0.564018712508516	2.016701897533149	0.1248637538490774	0.0036545488931437	0.0645636971122059	0.0475091356108685	0.0288082868462387	0.0012181829643811	0.095018271221737	0.0012181829643811	0.0288082868462387	0.0288082868462387	0.0288082868462387	0.0288082868462387	0.0288082868462387	0.0288082868462387	0.0288082868462387	0.0012181829643811
GCF_900518865.1.json	0.2573847092119518	0.2573847092119518	0.2206154650388158	0.1470769766925438	0.0367692441731359	0.2573847092119518	0.2573847092119518	0.2573847092119518	0.0367692441731359	0.2573847092119518	0.2573847092119518	0.2206154650388158	0.1470769766925438	0.2573847092119518	0.2573847092119518	0.2573847092119518	1.2703752205413334	0.0183846220865679	0.0183846220865679	0.0183846220865679	0.0183846220865679	0.0183846220865679	0.0183846220865679	0.0183846220865679	0.0034983423687742	1.2703752205413334	0.5263835263835265	-1.2703752205413334	0.9884169884169886	1.2703752205413334	0.9884169884169886	0.2573847092119518	0.0082405398020015	0.1222651222651222	0.0718326299721648	0.0017841546080748	1.2703752205413334	1.2703752205413334	0.0183846220865679	0.0183846220865679	0.0183846220865679	0.0183846220865679	0.0183846220865679	0.0183846220865679	0.0183846220865679	1.2703752205413334	1.2703752205413334	0.0191620315018514	0.0240109183931005	0.2573847092119518	0.2573847092119518	0.0069966847375485	0.0183846220865679	0.0183846220865679	0.0183846220865679	0.0183846220865679	0.0183846220865679	0.0183846220865679	0.0183846220865679	0.2491441694099501	0.0069966847375485	0.9259159923611752	0.0034983423687742	0.0013993369475097	1.272844272844273	0.0735384883462719	0.268983268983269	0.7361647361647362	-0.0034983423687742	1.0926640926640925	0.0094766207723018	0.0035916314986082	1.2668768781725592	1.7281544761373908	-0.0606379343920872	0.3474903474903476	0.0007774094152825	0.0007774094152825	0.0034983423687742	-0.0069966847375485	0.0034983423687742	0.0183846220865679	0.0183846220865679	0.0183846220865679	0.0183846220865679	0.0183846220865679	0.0183846220865679	0.0183846220865679	-0.0606379343920872	0.0191620315018514	0.0191620315018514	14.560326401327352	0.0191620315018514	0.0191620315018514	0.5160875160875161	0.698841698841699	0.828828828828829	0.0367692441731359	0.0367692441731359	0.0900900900900901	0.3616473616473617	0.0034983423687742	0.0034983423687742	0.0069966847375485	0.0034983423687742	0.0034983423687742	0.0034983423687742	0.0034983423687742	0.002720932953491	0.0007774094152831	0.0606379343920872	0.0034983423687742	0.9073359073359074	0.918918918918919	0.4195624195624196	0.0367692441731359	0.2573847092119518	0.1470769766925438	0.2206154650388158	0.2573847092119518	0.2573847092119518	0.2573847092119518	0.0367692441731359	0.1361647361647362	0.6547631936011828	0.3474903474903476	0.0367692441731359	0.3616473616473617	0.4195624195624196	0.0875160875160875	0.3599405592761075	1.2870012870012872	0.0796844650665248	0.0023322282458495	0.0412026990100079	0.0303189671960436	0.0183846220865679	0.0007774094152825	0.0606379343920872	0.0007774094152825	0.0183846220865679	0.0183846220865679	0.0183846220865679	0.0183846220865679	0.0183846220865679	0.0183846220865679	0.0183846220865679	0.0007774094152825
GCF_015613765.1.json	0.2424999250313154	0.2424999250313154	0.2078570785982703	0.1385713857321802	0.034642846433045	0.2424999250313154	0.2424999250313154	0.2424999250313154	0.034642846433045	0.2424999250313154	0.2424999250313154	0.2078570785982703	0.1385713857321802	0.2424999250313154	0.2424999250313154	0.2424999250313154	0.0032960301517485	0.0173214232165225	0.0173214232165225	0.0173214232165225	0.0173214232165225	0.0173214232165225	0.0173214232165225	0.0173214232165225	0.0032960301517485	0.0032960301517485	0.4959423039408635	-0.0032960301517485	0.931255964368174	0.0032960301517485	0.931255964368174	0.2424999250313154	0.0077639821352299	0.1151944226757507	0.0676784857825708	0.0016809753773917	0.0032960301517485	0.0032960301517485	0.0173214232165225	0.0173214232165225	0.0173214232165225	0.0173214232165225	0.0173214232165225	0.0173214232165225	0.0173214232165225	0.0032960301517485	0.0032960301517485	0.0180538743613553	0.0226223458576362	0.2424999250313154	0.2424999250313154	0.0065920603034971	0.0173214232165225	0.0173214232165225	0.0173214232165225	0.0173214232165225	0.0173214232165225	0.0173214232165225	0.0173214232165225	1.886809854035781	0.0065920603034971	0.8723694559026065	0.0032960301517485	0.0013184120606994	1.1992345686980783	0.0692856928660901	0.2534277298866515	0.6935916817950463	-0.0032960301517485	1.02947436686013	0.0089285794555144	0.0033839242891285	1.19361227371034	1.6282137823531175	-0.0571311892969753	0.3273946749731862	0.000732451144833	0.000732451144833	0.0032960301517485	-0.0065920603034971	0.0032960301517485	0.0173214232165225	0.0173214232165225	0.0173214232165225	0.0173214232165225	0.0173214232165225	0.0173214232165225	0.0173214232165225	-0.0571311892969753	0.0180538743613553	0.0180538743613553	28.23150591797268	0.0180538743613553	0.0180538743613553	0.4862417209786951	0.6584270685571857	0.7808969284545627	0.034642846433045	0.034642846433045	0.0848801009189742	0.3407329765461679	0.0032960301517485	0.0032960301517485	0.0065920603034971	0.0032960301517485	0.0032960301517485	0.0032960301517485	0.0032960301517485	0.0025635790069155	0.000732451144833	0.0571311892969753	0.0032960301517485	0.8548638735410973	0.8657770293735368	0.3952987557083656	0.034642846433045	0.2424999250313154	0.1385713857321802	0.2078570785982703	0.2424999250313154	0.2424999250313154	0.2424999250313154	0.034642846433045	0.1282902096746781	0.133248297037106	0.3273946749731862	0.034642846433045	0.3407329765461679	0.3952987557083656	0.082454955178432	0.339124880057687	1.21257287027106	0.0750762423453842	0.002197353434499	0.0388199106761499	0.0285655946484876	0.0173214232165225	0.000732451144833	0.0571311892969753	0.000732451144833	0.0173214232165225	0.0173214232165225	0.0173214232165225	0.0173214232165225	0.0173214232165225	0.0173214232165225	0.0173214232165225	0.000732451144833
GCF_003466065.1.json	0.1742289091975319	0.1742289091975319	0.1493390650264559	0.0995593766843039	0.024889844171076	0.1742289091975319	0.1742289091975319	0.1742289091975319	0.024889844171076	0.1742289091975319	0.1742289091975319	0.1493390650264559	0.0995593766843039	0.1742289091975319	0.1742289091975319	0.1742289091975319	0.0023680986208435	0.012444922085538	0.012444922085538	0.012444922085538	0.012444922085538	0.012444922085538	0.012444922085538	0.012444922085538	0.0023680986208435	0.0023680986208435	0.3563196426941956	-0.0023680986208435	0.6690794268683186	0.0023680986208435	0.6690794268683186	0.1742289091975319	0.0055781878624315	0.0827637311881383	0.0486249583479882	0.0012077302966302	0.0023680986208435	0.0023680986208435	0.012444922085538	0.012444922085538	0.012444922085538	0.012444922085538	0.012444922085538	0.012444922085538	0.012444922085538	0.0023680986208435	0.0023680986208435	0.0129711662235033	0.0162534757145029	0.1742289091975319	0.1742289091975319	0.0047361972416871	0.012444922085538	0.012444922085538	0.012444922085538	0.012444922085538	0.012444922085538	0.012444922085538	0.012444922085538	0.0005262441379658	0.0047361972416871	0.626771240030396	0.0023680986208435	0.0009472394483374	0.8616140015270404	0.0497796883421519	0.1820802086139043	0.498324781469633	-0.0023680986208435	0.7396463976708365	0.0064149160417962	0.0024312479173994	0.8575745515240191	1.169822676040572	-0.0410470427612887	0.2352232360083932	0.0005262441379658	0.0005262441379658	0.0023680986208435	-0.0047361972416871	0.0023680986208435	0.012444922085538	0.012444922085538	0.012444922085538	0.012444922085538	0.012444922085538	0.012444922085538	0.012444922085538	-0.0410470427612887	0.0129711662235033	0.0129711662235033	9.42535335626752	0.0129711662235033	0.0129711662235033	0.349350065330984	0.4730600635279908	0.561050977738538	0.024889844171076	0.024889844171076	0.0609838019281019	0.2448064048828092	0.0023680986208435	0.0023680986208435	0.0047361972416871	0.0023680986208435	0.0023680986208435	0.0023680986208435	0.0023680986208435	0.0018418544828783	0.0005262441379652	0.0410470427612887	0.0023680986208435	0.6141940051330267	0.6220347796666398	0.2840102775508747	0.024889844171076	0.1742289091975319	0.0995593766843039	0.1493390650264559	0.1742289091975319	0.1742289091975319	0.1742289091975319	0.024889844171076	0.0921726606284741	0.0957348974116416	0.2352232360083932	0.024889844171076	0.2448064048828092	0.2840102775508747	0.059241407587299	0.2436510358779065	0.8711971704014564	0.0539400241414371	0.0015787324138957	0.0278909393121577	0.0205235213806443	0.012444922085538	0.0005262441379658	0.0410470427612887	0.0005262441379658	0.012444922085538	0.012444922085538	0.012444922085538	0.012444922085538	0.012444922085538	0.012444922085538	0.012444922085538	0.0005262441379658
GCF_003344825.1.json	0.4033160158473421	0.4033160158473421	0.3456994421548647	0.2304662947699098	0.0576165736924774	0.4033160158473421	0.4033160158473421	0.4033160158473421	0.0576165736924774	0.4033160158473421	0.4033160158473421	0.3456994421548647	0.2304662947699098	0.4033160158473421	0.4033160158473421	0.4033160158473421	0.0054818233397155	0.0288082868462387	0.0288082868462387	0.0288082868462387	0.0288082868462387	0.0288082868462387	0.0288082868462387	0.0288082868462387	0.0054818233397155	0.0054818233397155	0.8248310760910579	-0.0054818233397155	1.5488270573054586	0.0054818233397155	1.5488270573054586	0.4033160158473421	0.0129127394224411	0.1915866802656491	0.1125601059088269	0.0027957299032549	0.0054818233397155	0.0054818233397155	0.0288082868462387	0.0288082868462387	0.0288082868462387	0.0288082868462387	0.0288082868462387	0.0288082868462387	0.0288082868462387	0.0054818233397155	0.0054818233397155	0.0300264698106196	0.0376245658601513	0.4033160158473421	0.4033160158473421	0.0109636466794311	0.0288082868462387	0.0288082868462387	0.0288082868462387	0.0288082868462387	0.0288082868462387	0.0288082868462387	0.0288082868462387	0.0012181829643829	0.0109636466794311	1.4508888015180996	0.0054818233397155	0.0021927293358862	1.9945181766602844	0.1152331473849549	0.4214906965844281	1.153553485388961	-0.0054818233397155	1.7121799110056437	0.0148496503358073	0.0056280052954413	1.985167404225694	2.70797896354644	-0.095018271221737	0.5445095123339503	0.0012181829643829	0.0012181829643829	0.0054818233397155	-0.0109636466794311	0.0054818233397155	0.0288082868462387	0.0288082868462387	0.0288082868462387	0.0288082868462387	0.0288082868462387	0.0288082868462387	0.0288082868462387	-0.095018271221737	0.0300264698106196	0.0300264698106196	22.034870163649504	0.0300264698106196	0.0300264698106196	0.8086974609107928	1.0950691303605	1.298756022011348	0.0576165736924774	0.0576165736924774	0.1411691328273204	0.566693233206815	0.0054818233397155	0.0054818233397155	0.0109636466794311	0.0054818233397155	0.0054818233397155	0.0054818233397155	0.0054818233397155	0.0042636403753343	0.0012181829643812	0.095018271221737	0.0054818233397155	1.42177483776087	1.4399251548386682	0.6574448185958066	0.0576165736924774	0.4033160158473421	0.2304662947699098	0.3456994421548647	0.4033160158473421	0.4033160158473421	0.4033160158473421	0.0576165736924774	0.2133670607590071	1.031387710961555	0.5445095123339503	0.0576165736924774	0.566693233206815	0.6574448185958066	0.1371357290322541	0.564018712508516	2.016701897533149	0.1248637538490774	0.0036545488931437	0.0645636971122059	0.0475091356108685	0.0288082868462387	0.0012181829643829	0.095018271221737	0.0012181829643829	0.0288082868462387	0.0288082868462387	0.0288082868462387	0.0288082868462387	0.0288082868462387	0.0288082868462387	0.0288082868462387	0.0012181829643829
GCF_019311725.1.json	0.4033160158473421	0.4033160158473421	0.3456994421548647	0.2304662947699098	0.0576165736924774	0.4033160158473421	0.4033160158473421	0.4033160158473421	0.0576165736924774	0.4033160158473421	0.4033160158473421	0.3456994421548647	0.2304662947699098	0.4033160158473421	0.4033160158473421	0.4033160158473421	0.0054818233397155	0.0288082868462387	0.0288082868462387	0.0288082868462387	0.0288082868462387	0.0288082868462387	0.0288082868462387	0.0288082868462387	0.0054818233397155	0.0054818233397155	0.8248310760910579	-0.0054818233397155	1.5488270573054586	0.0054818233397155	1.5488270573054586	0.4033160158473421	0.0129127394224411	0.1915866802656491	0.1125601059088269	0.0027957299032549	0.0054818233397155	0.0054818233397155	0.0288082868462387	0.0288082868462387	0.0288082868462387	0.0288082868462387	0.0288082868462387	0.0288082868462387	0.0288082868462387	0.0054818233397155	0.0054818233397155	0.0300264698106201	0.0376245658601513	0.4033160158473421	0.4033160158473421	0.0109636466794311	0.0288082868462387	0.0288082868462387	0.0288082868462387	0.0288082868462387	0.0288082868462387	0.0288082868462387	0.0288082868462387	0.496560171806724	0.0109636466794311	2.538630242017071	0.0054818233397155	0.0021927293358862	1.9945181766602844	0.1152331473849549	0.4214906965844281	1.153553485388961	-0.0054818233397155	1.7121799110056437	0.0148496503358073	0.0056280052954413	1.985167404225694	2.70797896354644	-0.095018271221737	0.5445095123339503	0.001218182964382	0.001218182964382	0.0054818233397155	-0.0109636466794311	0.0054818233397155	0.0288082868462387	0.0288082868462387	0.0288082868462387	0.0288082868462387	0.0288082868462387	0.0288082868462387	0.0288082868462387	-0.095018271221737	0.0300264698106201	0.0300264698106201	26.438552082231773	0.0300264698106201	0.0300264698106201	0.8086974609107928	1.0950691303605	1.298756022011348	0.0576165736924774	0.0576165736924774	0.1411691328273204	0.566693233206815	0.0054818233397155	0.0054818233397155	0.0109636466794311	0.0054818233397155	0.0054818233397155	0.0054818233397155	0.0054818233397155	0.0042636403753343	0.0012181829643812	0.095018271221737	0.0054818233397155	1.42177483776087	1.4399251548386682	0.6574448185958066	0.0576165736924774	0.4033160158473421	0.2304662947699098	0.3456994421548647	0.4033160158473421	0.4033160158473421	0.4033160158473421	0.0576165736924774	0.2133670607590071	0.4256271238530537	0.5445095123339503	0.0576165736924774	0.566693233206815	0.6574448185958066	0.1371357290322541	0.564018712508516	2.016701897533149	0.1248637538490774	0.0036545488931437	0.0645636971122059	0.0475091356108685	0.0288082868462387	0.001218182964382	0.095018271221737	0.001218182964382	0.0288082868462387	0.0288082868462387	0.0288082868462387	0.0288082868462387	0.0288082868462387	0.0288082868462387	0.0288082868462387	0.001218182964382
GCF_001184245.1.json	0.1724337648900294	0.1724337648900294	0.1478003699057394	0.0985335799371596	0.0246333949842899	0.1724337648900294	0.1724337648900294	0.1724337648900294	0.0246333949842899	0.1724337648900294	0.1724337648900294	0.1478003699057394	0.0985335799371596	0.1724337648900294	0.1724337648900294	0.1724337648900294	0.0023436992328293	0.0123166974921449	0.0123166974921449	0.0123166974921449	0.0123166974921449	0.0123166974921449	0.0123166974921449	0.0123166974921449	0.0023436992328293	0.0023436992328293	0.3526483508220263	-0.0023436992328293	0.6621856563112866	0.0023436992328293	0.6621856563112866	0.1724337648900294	0.0055207137484424	0.0819109861322555	0.0481239575807621	0.0011952866087429	0.0023436992328293	0.0023436992328293	0.0123166974921449	0.0123166974921449	0.0123166974921449	0.0123166974921449	0.0123166974921449	0.0123166974921449	0.0123166974921449	0.0023436992328293	0.0023436992328293	0.0128375195438846	0.0160860101972107	0.1724337648900294	0.1724337648900294	0.0046873984656586	0.0123166974921449	0.0123166974921449	0.0123166974921449	0.0123166974921449	0.0123166974921449	0.0123166974921449	0.0123166974921449	0.0005208220517403	0.0046873984656586	0.6203133862285837	0.0023436992328293	0.0009374796931317	0.8527364766821125	0.0492667899685798	0.180204169490962	0.4931903586068435	-0.0023436992328293	0.7320255497503675	0.0063488208107087	0.0024061978790381	0.8487386466129574	1.157769564261626	-0.0406241200357082	0.2327996447969366	0.0005208220517403	0.0005208220517403	0.0023436992328293	-0.0046873984656586	0.0023436992328293	0.0123166974921449	0.0123166974921449	0.0123166974921449	0.0123166974921449	0.0123166974921449	0.0123166974921449	0.0123166974921449	-0.0406241200357082	0.0128375195438846	0.0128375195438846	9.32823527796342	0.0128375195438846	0.0128375195438846	0.3457505835687837	0.4681859523138393	0.5552702638860267	0.0246333949842899	0.0246333949842899	0.0603554634658724	0.2422840747701452	0.0023436992328293	0.0023436992328293	0.0046873984656586	0.0023436992328293	0.0023436992328293	0.0023436992328293	0.0023436992328293	0.0018228771810894	0.0005208220517398	0.0406241200357082	0.0023436992328293	0.6078657391920013	0.6156257273518991	0.2810840155696347	0.0246333949842899	0.1724337648900294	0.0985335799371596	0.1478003699057394	0.1724337648900294	0.1724337648900294	0.1724337648900294	0.0246333949842899	0.0912229719241329	0.0947485056761401	0.2327996447969366	0.0246333949842899	0.2422840747701452	0.2810840155696347	0.0586310216525618	0.2411406099555504	0.862220906655321	0.0533842603033345	0.0015624661552195	0.027603568742212	0.0203120600178541	0.0123166974921449	0.0005208220517403	0.0406241200357082	0.0005208220517403	0.0123166974921449	0.0123166974921449	0.0123166974921449	0.0123166974921449	0.0123166974921449	0.0123166974921449	0.0123166974921449	0.0005208220517403
GCF_015238595.1.json	0.259380895376458	0.259380895376458	0.2223264817512497	0.1482176545008331	0.0370544136252082	0.259380895376458	0.259380895376458	0.259380895376458	0.0370544136252082	0.259380895376458	0.259380895376458	0.2223264817512497	0.1482176545008331	0.259380895376458	0.259380895376458	0.259380895376458	0.0035254742938083	0.0185272068126041	0.0185272068126041	0.0185272068126041	0.0185272068126041	0.0185272068126041	0.0185272068126041	0.0185272068126041	0.0035254742938083	0.0035254742938083	0.5304659736889937	-0.0035254742938083	0.9960828063402132	0.0035254742938083	0.9960828063402132	0.259380895376458	0.0083044505587485	0.1232133679717711	0.0723897388328643	0.0017979918898422	0.0035254742938083	0.0035254742938083	0.0185272068126041	0.0185272068126041	0.0185272068126041	0.0185272068126041	0.0185272068126041	0.0185272068126041	0.0185272068126041	0.0035254742938083	0.0035254742938083	0.0193106455445613	0.0241971387138031	0.259380895376458	0.259380895376458	0.0070509485876166	0.0185272068126041	0.0185272068126041	0.0185272068126041	0.0185272068126041	0.0185272068126041	0.0185272068126041	0.0185272068126041	0.259380895376458	0.0070509485876166	0.9330970743263994	0.0035254742938083	0.0014101897175233	1.2827160097271757	0.0741088272504165	0.2710694095378965	0.7418741734721379	-0.0035254742938083	1.1011384148214074	0.0095501181425607	0.0036194869416432	1.2767023340206702	1.7415574403847895	-0.0611082210926776	0.3501853616039812	0.0007834387319569	0.0007834387319569	0.0035254742938083	-0.0070509485876166	0.0035254742938083	0.0185272068126041	0.0185272068126041	0.0185272068126041	0.0185272068126041	0.0185272068126041	0.0185272068126041	0.0185272068126041	-0.0611082210926776	0.0193106455445613	0.0193106455445613	14.114976718439287	0.0193106455445613	0.0193106455445613	0.5200901111229499	0.7042616716702289	0.8352569365665329	0.0370544136252082	0.0370544136252082	0.090788797452884	0.3644521726322915	0.0035254742938083	0.0035254742938083	0.0070509485876166	0.0035254742938083	0.0035254742938083	0.0035254742938083	0.0035254742938083	0.0027420355618509	0.0007834387319574	0.0611082210926776	0.0035254742938083	0.9143728886326176	0.9260457340194168	0.4228163995662884	0.0370544136252082	0.259380895376458	0.1482176545008331	0.2223264817512497	0.259380895376458	0.259380895376458	0.259380895376458	0.0370544136252082	0.1372207824359304	0.9779913033823958	0.3501853616039812	0.0370544136252082	0.3644521726322915	0.4228163995662884	0.088194831811373	0.362732132896279	1.296982820755486	0.0803024700256341	0.0023503161958722	0.0415222527937425	0.0305541105463388	0.0185272068126041	0.0007834387319569	0.0611082210926776	0.0007834387319569	0.0185272068126041	0.0185272068126041	0.0185272068126041	0.0185272068126041	0.0185272068126041	0.0185272068126041	0.0185272068126041	0.0007834387319569
GCF_019455975.1.json	0.1520097428042119	0.1520097428042119	0.1302940652607531	0.0868627101738354	0.0217156775434588	0.1520097428042119	0.1520097428042119	0.1520097428042119	0.0217156775434588	0.1520097428042119	0.1520097428042119	0.1302940652607531	0.0868627101738354	0.1520097428042119	0.1520097428042119	0.1520097428042119	0.7502753801132372	0.0108578387717294	0.0108578387717294	0.0108578387717294	0.0108578387717294	0.0108578387717294	0.0108578387717294	0.0108578387717294	0.0020660983527212	0.7502753801132372	0.3108787025729748	-0.7502753801132372	0.5837526737800603	0.7502753801132372	0.5837526737800603	0.1520097428042119	0.0048668094530767	0.0722089895951897	0.0424238861758764	0.0010537101598878	0.7502753801132372	0.7502753801132372	0.0108578387717294	0.0108578387717294	0.0108578387717294	0.0108578387717294	0.0108578387717294	0.0108578387717294	0.0108578387717294	0.7502753801132372	0.7502753801132372	0.0113169717390004	0.0141806929424953	0.1520097428042119	0.1520097428042119	0.0041321967054425	0.0108578387717294	0.0108578387717294	0.0108578387717294	0.0108578387717294	0.0108578387717294	0.0108578387717294	0.0108578387717294	2.3854776975531573	0.0041321967054425	0.546839990176826	0.0020660983527212	0.0008264393410885	0.7517335864172913	0.0434313550869177	0.1588597771094174	0.434774126825774	-0.0020660983527212	0.645320338592801	0.0055968308710382	0.0021211943087938	0.748209281760516	1.020636844542566	-0.0358123714471684	0.2052255493758024	0.0004591329672715	0.0004591329672715	0.0020660983527212	-0.0041321967054425	0.0020660983527212	0.0108578387717294	0.0108578387717294	0.0108578387717294	0.0108578387717294	0.0108578387717294	0.0108578387717294	0.0108578387717294	-0.0358123714471684	0.0113169717390004	0.0113169717390004	8.304939091653573	0.0113169717390004	0.0113169717390004	0.3047979455544325	0.4127313826335583	0.4895009399926547	0.0217156775434588	0.0217156775434588	0.053206623912245	0.2135865902762981	0.0020660983527212	0.0020660983527212	0.0041321967054425	0.0020660983527212	0.0020660983527212	0.0020660983527212	0.0020660983527212	0.0016069653854498	0.0004591329672713	0.0358123714471684	0.0020660983527212	0.5358667122590397	0.5427075639048998	0.2477908485055985	0.0217156775434588	0.1520097428042119	0.0868627101738354	0.1302940652607531	0.1520097428042119	0.1520097428042119	0.1520097428042119	0.0217156775434588	0.0804180115702218	0.0835259613341902	0.2052255493758024	0.0217156775434588	0.2135865902762981	0.2477908485055985	0.0516864346576095	0.2125785638466538	0.7600946273177869	0.0470611291453175	0.0013773989018141	0.0243340472653836	0.0179061857235842	0.0108578387717294	0.0004591329672715	0.0358123714471684	0.0004591329672715	0.0108578387717294	0.0108578387717294	0.0108578387717294	0.0108578387717294	0.0108578387717294	0.0108578387717294	0.0108578387717294	0.0004591329672715
GCF_900163595.1.json	0.3028853808527648	0.3028853808527648	0.2596160407309412	0.1730773604872941	0.0432693401218235	0.3028853808527648	0.3028853808527648	0.3028853808527648	0.0432693401218235	0.3028853808527648	0.3028853808527648	0.2596160407309412	0.1730773604872941	0.3028853808527648	0.3028853808527648	0.3028853808527648	0.0041167820884301	0.0216346700609117	0.0216346700609117	0.0216346700609117	0.0216346700609117	0.0216346700609117	0.0216346700609117	0.0216346700609117	0.0041167820884301	0.0041167820884301	0.6194380208188854	-0.0041167820884301	1.163150122222259	0.0041167820884301	1.163150122222259	0.3028853808527648	0.0096973089194131	0.1438792468894721	0.0845312588824316	0.0020995588650993	0.0041167820884301	0.0041167820884301	0.0216346700609117	0.0216346700609117	0.0216346700609117	0.0216346700609117	0.0216346700609117	0.0216346700609117	0.0216346700609117	0.0041167820884301	0.0041167820884301	0.0225495105250078	0.0282555874604427	0.3028853808527648	0.3028853808527648	0.0082335641768602	0.0216346700609117	0.0216346700609117	0.0216346700609117	0.0216346700609117	0.0216346700609117	0.0216346700609117	0.0216346700609117	0.0009148404640958	0.0082335641768602	1.0896001508505988	0.0041167820884301	0.001646712835372	1.4978586860388208	0.086538680243647	0.3165343431568387	0.8663045181134534	-0.0041167820884301	1.285826111675388	0.0111519052573251	0.0042265629441215	1.4908363706364232	2.033658985725707	-0.0713575561994552	0.408919964843763	0.0009148404640958	0.0009148404640958	0.0041167820884301	-0.0082335641768602	0.0041167820884301	0.0216346700609117	0.0216346700609117	0.0216346700609117	0.0216346700609117	0.0216346700609117	0.0216346700609117	0.0216346700609117	-0.0713575561994552	0.0225495105250078	0.0225495105250078	16.547917214585333	0.0225495105250078	0.0225495105250078	0.6073218737124036	0.8223834848524567	0.9753498420717904	0.0432693401218235	0.0432693401218235	0.1060162871817163	0.4255796671151756	0.0041167820884301	0.0041167820884301	0.0082335641768602	0.0041167820884301	0.0041167820884301	0.0041167820884301	0.0041167820884301	0.0032019416243345	0.0009148404640955	0.0713575561994552	0.0041167820884301	1.0677354637587144	1.0813661292535066	0.4937329945891361	0.0432693401218235	0.3028853808527648	0.1730773604872941	0.2596160407309412	0.3028853808527648	0.3028853808527648	0.3028853808527648	0.0432693401218235	0.1602360454832227	0.16642875741448	0.408919964843763	0.0432693401218235	0.4255796671151756	0.4937329945891361	0.1029872504050958	0.4235711348762538	1.514518388310233	0.093771147569797	0.0027445213922867	0.0484865445970657	0.0356787780997276	0.0216346700609117	0.0009148404640958	0.0713575561994552	0.0009148404640958	0.0216346700609117	0.0216346700609117	0.0216346700609117	0.0216346700609117	0.0216346700609117	0.0216346700609117	0.0216346700609117	0.0009148404640958
GCF_021378045.1.json	0.1607961957089113	0.1607961957089113	0.1378253106076382	0.0918835404050921	0.022970885101273	0.1607961957089113	0.1607961957089113	0.1607961957089113	0.022970885101273	0.1607961957089113	0.1607961957089113	0.1378253106076382	0.0918835404050921	0.1607961957089113	0.1607961957089113	0.1607961957089113	0.0021855227760363	0.0114854425506365	0.0114854425506365	0.0114854425506365	0.0114854425506365	0.0114854425506365	0.0114854425506365	0.0114854425506365	0.0021855227760363	0.0021855227760363	0.328848084198399	-0.0021855227760363	0.6174946911109304	0.0021855227760363	0.6174946911109304	0.1607961957089113	0.0051481203168855	0.0763828068431489	0.0448760676679455	0.0011146166157785	0.0021855227760363	0.0021855227760363	0.0114854425506365	0.0114854425506365	0.0114854425506365	0.0114854425506365	0.0114854425506365	0.0114854425506365	0.0114854425506365	0.0021855227760363	0.0021855227760363	0.0119711142786445	0.0150003640267081	0.1607961957089113	0.1607961957089113	0.0043710455520726	0.0114854425506365	0.0114854425506365	0.0114854425506365	0.0114854425506365	0.0114854425506365	0.0114854425506365	0.0114854425506365	1.2028194354026631	0.0043710455520726	0.5784483840301297	0.0021855227760363	0.0008742091104145	0.7951852207144663	0.045941770202546	0.1680421750549276	0.4599049001503282	-0.0021855227760363	0.6826210843140362	0.0059203383644183	0.0022438033833972	0.7914572045302763	1.079631599759833	-0.0378823947846293	0.2170879773436864	0.0004856717280098	0.0004856717280098	0.0021855227760363	-0.0043710455520726	0.0021855227760363	0.0114854425506365	0.0114854425506365	0.0114854425506365	0.0114854425506365	0.0114854425506365	0.0114854425506365	0.0114854425506365	-0.0378823947846293	0.0119711142786445	0.0119711142786445	8.547688048553214	0.0119711142786445	0.0119711142786445	0.3224158478326602	0.436588043324525	0.517795027441978	0.022970885101273	0.022970885101273	0.056282068200215	0.2259323023465773	0.0021855227760363	0.0021855227760363	0.0043710455520726	0.0021855227760363	0.0021855227760363	0.0021855227760363	0.0021855227760363	0.0016998510480282	0.000485671728008	0.0378823947846293	0.0021855227760363	0.5668408297307368	0.574077095642193	0.2621136319038584	0.022970885101273	0.1607961957089113	0.0918835404050921	0.1378253106076382	0.1607961957089113	0.1607961957089113	0.1607961957089113	0.022970885101273	0.0850663259368963	0.0883539211217935	0.2170879773436864	0.022970885101273	0.2259323023465773	0.2621136319038584	0.0546740091087802	0.2248660100677356	0.8040295457173572	0.049781352120827	0.0014570151840242	0.0257406015844276	0.0189411973923146	0.0114854425506365	0.0004856717280098	0.0378823947846293	0.0004856717280098	0.0114854425506365	0.0114854425506365	0.0114854425506365	0.0114854425506365	0.0114854425506365	0.0114854425506365	0.0114854425506365	0.0004856717280098
GCF_002095615.1.json	0.2871907860923949	0.2871907860923949	0.2461635309363385	0.1641090206242257	0.0410272551560564	0.2871907860923949	0.2871907860923949	0.2871907860923949	0.0410272551560564	0.2871907860923949	0.2871907860923949	0.2461635309363385	0.1641090206242257	0.2871907860923949	0.2871907860923949	0.2871907860923949	0.0039034630222779	0.0205136275780282	0.0205136275780282	0.0205136275780282	0.0205136275780282	0.0205136275780282	0.0205136275780282	0.0205136275780282	0.0039034630222779	0.0039034630222779	0.5873406357006391	-0.0039034630222779	1.1028792376970438	0.0039034630222779	1.1028792376970438	0.2871907860923949	0.0091948240080324	0.1364238640380457	0.0801511073907735	0.0019907661413617	0.0039034630222779	0.0039034630222779	0.0205136275780282	0.0205136275780282	0.0205136275780282	0.0205136275780282	0.0205136275780282	0.0205136275780282	0.0205136275780282	0.0039034630222779	0.0039034630222779	0.0213810638052005	0.0267914692727002	0.2871907860923949	0.2871907860923949	0.0078069260445558	0.0205136275780282	0.0205136275780282	0.0205136275780282	0.0205136275780282	0.0205136275780282	0.0205136275780282	0.0205136275780282	2.956174746273309	0.0078069260445558	2.136019638756183	0.0039034630222779	0.0015613852089111	1.4202442266697606	0.0820545103121128	0.3001325008837007	0.821415265576444	-0.0039034630222779	1.2191985322979038	0.0105740476092373	0.0040075553695386	1.4135857861899814	1.928280992334652	-0.0676600257194841	0.3877309820028669	0.0008674362271721	0.0008674362271721	0.0039034630222779	-0.0078069260445558	0.0039034630222779	0.0205136275780282	0.0205136275780282	0.0205136275780282	0.0205136275780282	0.0205136275780282	0.0205136275780282	0.0205136275780282	-0.0676600257194841	0.0213810638052005	0.0213810638052005	17.117179149886063	0.0213810638052005	0.0213810638052005	0.5758523103079616	0.7797700860279879	0.924810194110542	0.0410272551560564	0.0410272551560564	0.1005228471859284	0.4035274294177985	0.0039034630222779	0.0039034630222779	0.0078069260445558	0.0039034630222779	0.0039034630222779	0.0039034630222779	0.0039034630222779	0.003036026795105	0.0008674362271728	0.0676600257194841	0.0039034630222779	1.012408675229708	1.0253330412964703	0.4681492597516097	0.0410272551560564	0.2871907860923949	0.1641090206242257	0.2461635309363385	0.2871907860923949	0.2871907860923949	0.2871907860923949	0.0410272551560564	0.1519331033181604	2.0	0.3877309820028669	0.0410272551560564	0.4035274294177985	0.4681492597516097	0.097650765837759	0.4016229731810405	1.4360406740846925	0.0889122132852195	0.0026023086815186	0.0459741200401623	0.033830012859742	0.0205136275780282	0.0008674362271721	0.0676600257194841	0.0008674362271721	0.0205136275780282	0.0205136275780282	0.0205136275780282	0.0205136275780282	0.0205136275780282	0.0205136275780282	0.0205136275780282	0.0008674362271721
GCF_004141875.1.json	0.4033160158473421	0.4033160158473421	0.3456994421548647	0.2304662947699098	0.0576165736924774	0.4033160158473421	0.4033160158473421	0.4033160158473421	0.0576165736924774	0.4033160158473421	0.4033160158473421	0.3456994421548647	0.2304662947699098	0.4033160158473421	0.4033160158473421	0.4033160158473421	0.0054818233397155	0.0288082868462387	0.0288082868462387	0.0288082868462387	0.0288082868462387	0.0288082868462387	0.0288082868462387	0.0288082868462387	0.0054818233397155	0.0054818233397155	0.8248310760910579	-0.0054818233397155	1.5488270573054586	0.0054818233397155	1.5488270573054586	0.4033160158473421	0.0129127394224411	0.1915866802656491	0.1125601059088269	0.0027957299032549	0.0054818233397155	0.0054818233397155	0.0288082868462387	0.0288082868462387	0.0288082868462387	0.0288082868462387	0.0288082868462387	0.0288082868462387	0.0288082868462387	0.0054818233397155	0.0054818233397155	0.03002646981062	0.0376245658601513	0.4033160158473421	0.4033160158473421	0.0109636466794311	0.0288082868462387	0.0288082868462387	0.0288082868462387	0.0288082868462387	0.0288082868462387	0.0288082868462387	0.0288082868462387	0.0012181829643807	0.0109636466794311	1.4508888015180996	0.0054818233397155	0.0021927293358862	1.9945181766602844	0.1152331473849549	0.4214906965844281	1.153553485388961	-0.0054818233397155	1.7121799110056437	0.0148496503358073	0.0056280052954413	1.985167404225694	2.70797896354644	-0.095018271221737	0.5445095123339503	0.0012181829643807	0.0012181829643807	0.0054818233397155	-0.0109636466794311	0.0054818233397155	0.0288082868462387	0.0288082868462387	0.0288082868462387	0.0288082868462387	0.0288082868462387	0.0288082868462387	0.0288082868462387	-0.095018271221737	0.03002646981062	0.03002646981062	22.034870163649497	0.03002646981062	0.03002646981062	0.8086974609107928	1.0950691303605	1.298756022011348	0.0576165736924774	0.0576165736924774	0.1411691328273204	0.566693233206815	0.0054818233397155	0.0054818233397155	0.0109636466794311	0.0054818233397155	0.0054818233397155	0.0054818233397155	0.0054818233397155	0.0042636403753343	0.0012181829643812	0.095018271221737	0.0054818233397155	1.42177483776087	1.4399251548386682	0.6574448185958066	0.0576165736924774	0.4033160158473421	0.2304662947699098	0.3456994421548647	0.4033160158473421	0.4033160158473421	0.4033160158473421	0.0576165736924774	0.2133670607590071	0.2216131500762692	0.5445095123339503	0.0576165736924774	0.566693233206815	0.6574448185958066	0.1371357290322541	0.564018712508516	2.016701897533149	0.1248637538490774	0.0036545488931437	0.0645636971122059	0.0475091356108685	0.0288082868462387	0.0012181829643807	0.095018271221737	0.0012181829643807	0.0288082868462387	0.0288082868462387	0.0288082868462387	0.0288082868462387	0.0288082868462387	0.0288082868462387	0.0288082868462387	0.0012181829643807
GCF_009890095.1.json	0.4033160158473421	0.4033160158473421	0.3456994421548647	0.2304662947699098	0.0576165736924774	0.4033160158473421	0.4033160158473421	0.4033160158473421	0.0576165736924774	0.4033160158473421	0.4033160158473421	0.3456994421548647	0.2304662947699098	0.4033160158473421	0.4033160158473421	0.4033160158473421	0.0054818233397155	0.0288082868462387	0.0288082868462387	0.0288082868462387	0.0288082868462387	0.0288082868462387	0.0288082868462387	0.0288082868462387	0.0054818233397155	0.0054818233397155	0.8248310760910579	-0.0054818233397155	1.5488270573054586	0.0054818233397155	1.5488270573054586	0.4033160158473421	0.0129127394224411	0.1915866802656491	0.1125601059088269	0.0027957299032549	0.0054818233397155	0.0054818233397155	0.0288082868462387	0.0288082868462387	0.0288082868462387	0.0288082868462387	0.0288082868462387	0.0288082868462387	0.0288082868462387	0.0054818233397155	0.0054818233397155	0.0300264698106196	0.0376245658601513	0.4033160158473421	0.4033160158473421	0.0109636466794311	0.0288082868462387	0.0288082868462387	0.0288082868462387	0.0288082868462387	0.0288082868462387	0.0288082868462387	0.0288082868462387	0.4033160158473421	0.0109636466794311	1.5793704876651975	0.0054818233397155	0.0021927293358862	1.9945181766602844	0.1152331473849549	0.4214906965844281	1.153553485388961	-0.0054818233397155	1.7121799110056437	0.0148496503358073	0.0056280052954413	1.985167404225694	2.70797896354644	-0.095018271221737	0.5445095123339503	0.0012181829643801	0.0012181829643801	0.0054818233397155	-0.0109636466794311	0.0054818233397155	0.0288082868462387	0.0288082868462387	0.0288082868462387	0.0288082868462387	0.0288082868462387	0.0288082868462387	0.0288082868462387	-0.095018271221737	0.0300264698106196	0.0300264698106196	22.034882345479133	0.0300264698106196	0.0300264698106196	0.8086974609107928	1.0950691303605	1.298756022011348	0.0576165736924774	0.0576165736924774	0.1411691328273204	0.566693233206815	0.0054818233397155	0.0054818233397155	0.0109636466794311	0.0054818233397155	0.0054818233397155	0.0054818233397155	0.0054818233397155	0.0042636403753343	0.0012181829643812	0.095018271221737	0.0054818233397155	1.42177483776087	1.4399251548386682	0.6574448185958066	0.0576165736924774	0.4033160158473421	0.2304662947699098	0.3456994421548647	0.4033160158473421	0.4033160158473421	0.4033160158473421	0.0576165736924774	0.2133670607590071	0.2216131500762687	0.5445095123339503	0.0576165736924774	0.566693233206815	0.6574448185958066	0.1371357290322541	0.5640187125085159	2.016701897533149	0.1248637538490774	0.0036545488931437	0.0645636971122059	0.0475091356108685	0.0288082868462387	0.0012181829643801	0.095018271221737	0.0012181829643801	0.0288082868462387	0.0288082868462387	0.0288082868462387	0.0288082868462387	0.0288082868462387	0.0288082868462387	0.0288082868462387	0.0012181829643801
GCF_014982905.1.json	0.1522406792859442	0.1522406792859442	0.1304920108165236	0.0869946738776824	0.0217486684694206	0.1522406792859442	0.1522406792859442	0.1522406792859442	0.0217486684694206	0.1522406792859442	0.1522406792859442	0.1304920108165236	0.0869946738776824	0.1522406792859442	0.1522406792859442	0.1522406792859442	0.7514152146621113	0.0108743342347103	0.0108743342347103	0.0108743342347103	0.0108743342347103	0.0108743342347103	0.0108743342347103	0.0108743342347103	0.0020692372139263	0.7514152146621113	0.311350996206878	-0.7514152146621113	0.5846395234398102	0.7514152146621113	0.5846395234398102	0.1522406792859442	0.0048742032150266	0.0723186910504973	0.0424883374592885	0.0010553109791024	0.7514152146621113	0.7514152146621113	0.0108743342347103	0.0108743342347103	0.0108743342347103	0.0108743342347103	0.0108743342347103	0.0108743342347103	0.0108743342347103	0.7514152146621113	0.7514152146621113	0.0113341647266938	0.0142022365572416	0.1522406792859442	0.1522406792859442	0.0041384744278527	0.0108743342347103	0.0108743342347103	0.0108743342347103	0.0108743342347103	0.0108743342347103	0.0108743342347103	0.0108743342347103	2.275748802177933	0.0041384744278527	0.5476707612910473	0.0020692372139263	0.0008276948855705	0.7528756363046514	0.0434973369388412	0.1591011203110941	0.4354346450619419	-0.0020692372139263	0.6463007231776026	0.0056053336972805	0.0021244168729644	0.7493459774481849	1.0221874180627684	-0.035866778374724	0.2055373324593082	0.0004598304919827	0.0004598304919827	0.0020692372139263	-0.0041384744278527	0.0020692372139263	0.0108743342347103	0.0108743342347103	0.0108743342347103	0.0108743342347103	0.0108743342347103	0.0108743342347103	0.0108743342347103	-0.035866778374724	0.0113341647266938	0.0113341647266938	8.317556134347324	0.0113341647266938	0.0113341647266938	0.3052610011710467	0.4133584130570533	0.4902446003844241	0.0217486684694206	0.0217486684694206	0.0532874565635243	0.2139110756335764	0.0020692372139263	0.0020692372139263	0.0041384744278527	0.0020692372139263	0.0020692372139263	0.0020692372139263	0.0020692372139263	0.0016094067219427	0.0004598304919836	0.035866778374724	0.0020692372139263	0.5366808125326382	0.5435320569479485	0.2481672977101277	0.0217486684694206	0.1522406792859442	0.0869946738776824	0.1304920108165236	0.1522406792859442	0.1522406792859442	0.1522406792859442	0.0217486684694206	0.0805401843488696	0.0836528557771912	0.2055373324593082	0.0217486684694206	0.2139110756335764	0.2481672977101277	0.0517649578045665	0.2129015177884263	0.7612493794789195	0.0471326254283233	0.0013794914759509	0.024371016075133	0.017933389187362	0.0108743342347103	0.0004598304919827	0.035866778374724	0.0004598304919827	0.0108743342347103	0.0108743342347103	0.0108743342347103	0.0108743342347103	0.0108743342347103	0.0108743342347103	0.0108743342347103	0.0004598304919827
GCF_017351995.1.json	0.4033160158473421	0.4033160158473421	0.3456994421548647	0.2304662947699098	0.0576165736924774	0.4033160158473421	0.4033160158473421	0.4033160158473421	0.0576165736924774	0.4033160158473421	0.4033160158473421	0.3456994421548647	0.2304662947699098	0.4033160158473421	0.4033160158473421	0.4033160158473421	0.0054818233397155	0.0288082868462387	0.0288082868462387	0.0288082868462387	0.0288082868462387	0.0288082868462387	0.0288082868462387	0.0288082868462387	0.0054818233397155	0.0054818233397155	0.8248310760910579	-0.0054818233397155	1.5488270573054586	0.0054818233397155	1.5488270573054586	0.4033160158473421	0.0129127394224411	0.1915866802656491	0.1125601059088269	0.0027957299032549	0.0054818233397155	0.0054818233397155	0.0288082868462387	0.0288082868462387	0.0288082868462387	0.0288082868462387	0.0288082868462387	0.0288082868462387	0.0288082868462387	0.0054818233397155	0.0054818233397155	0.0300264698106199	0.0376245658601513	0.4033160158473421	0.4033160158473421	0.0109636466794311	0.0288082868462387	0.0288082868462387	0.0288082868462387	0.0288082868462387	0.0288082868462387	0.0288082868462387	0.0288082868462387	0.4033160158473421	0.0109636466794311	1.5793704876651975	0.0054818233397155	0.0021927293358862	1.9945181766602844	0.1152331473849549	0.4214906965844281	1.153553485388961	-0.0054818233397155	1.7121799110056437	0.0148496503358073	0.0056280052954413	1.985167404225694	2.70797896354644	-0.095018271221737	0.5445095123339503	0.0012181829643813	0.0012181829643813	0.0054818233397155	-0.0109636466794311	0.0054818233397155	0.0288082868462387	0.0288082868462387	0.0288082868462387	0.0288082868462387	0.0288082868462387	0.0288082868462387	0.0288082868462387	-0.095018271221737	0.0300264698106199	0.0300264698106199	22.034870163649494	0.0300264698106199	0.0300264698106199	0.8086974609107928	1.0950691303605	1.298756022011348	0.0576165736924774	0.0576165736924774	0.1411691328273204	0.566693233206815	0.0054818233397155	0.0054818233397155	0.0109636466794311	0.0054818233397155	0.0054818233397155	0.0054818233397155	0.0054818233397155	0.0042636403753343	0.0012181829643812	0.095018271221737	0.0054818233397155	1.42177483776087	1.4399251548386682	0.6574448185958066	0.0576165736924774	0.4033160158473421	0.2304662947699098	0.3456994421548647	0.4033160158473421	0.4033160158473421	0.4033160158473421	0.0576165736924774	0.2133670607590071	0.2216131500762691	0.5445095123339503	0.0576165736924774	0.566693233206815	0.6574448185958066	0.1371357290322541	0.564018712508516	2.016701897533149	0.1248637538490774	0.0036545488931437	0.0645636971122059	0.0475091356108685	0.0288082868462387	0.0012181829643813	0.095018271221737	0.0012181829643813	0.0288082868462387	0.0288082868462387	0.0288082868462387	0.0288082868462387	0.0288082868462387	0.0288082868462387	0.0288082868462387	0.0012181829643813
GCF_900290155.1.json	0.1724336389534373	0.1724336389534373	0.1478002619600892	0.0985335079733927	0.0246333769933481	0.1724336389534373	0.1724336389534373	0.1724336389534373	0.0246333769933481	0.1724336389534373	0.1724336389534373	0.1478002619600892	0.0985335079733927	0.1724336389534373	0.1724336389534373	0.1724336389534373	0.0023436975211141	0.012316688496674	0.012316688496674	0.012316688496674	0.012316688496674	0.012316688496674	0.012316688496674	0.012316688496674	0.0023436975211141	0.0023436975211141	0.352648093266138	-0.0023436975211141	0.6621851726855599	0.0023436975211141	0.6621851726855599	0.1724336389534373	0.0055207097164021	0.0819109263087606	0.0481239224335435	0.0011952857357682	0.0023436975211141	0.0023436975211141	0.012316688496674	0.012316688496674	0.012316688496674	0.012316688496674	0.012316688496674	0.012316688496674	0.012316688496674	0.0023436975211141	0.0023436975211141	0.0128375101680327	0.0160859984488313	0.1724336389534373	0.1724336389534373	0.0046873950422282	0.012316688496674	0.012316688496674	0.012316688496674	0.012316688496674	0.012316688496674	0.012316688496674	0.012316688496674	0.0005208216713587	0.0046873950422282	0.6203129331841704	0.0023436975211141	0.0009374790084456	0.8527358538880452	0.0492667539866963	0.1802040378792734	0.4931899984064326	-0.0023436975211141	0.73202501511724	0.0063488161738625	0.0024061961216771	0.8487380267386959	1.1577687186873653	-0.0406240903659783	0.2327994747722671	0.0005208216713587	0.0005208216713587	0.0023436975211141	-0.0046873950422282	0.0023436975211141	0.012316688496674	0.012316688496674	0.012316688496674	0.012316688496674	0.012316688496674	0.012316688496674	0.012316688496674	-0.0406240903659783	0.0128375101680327	0.0128375101680327	9.32823367332558	0.0128375101680327	0.0128375101680327	0.3457503310506634	0.4681856103753373	0.5552698583457039	0.0246333769933481	0.0246333769933481	0.0603554193854026	0.2422838978185447	0.0023436975211141	0.0023436975211141	0.0046873950422282	0.0023436975211141	0.0023436975211141	0.0023436975211141	0.0023436975211141	0.0018228758497554	0.0005208216713586	0.0406240903659783	0.0023436975211141	0.6078652952386976	0.6156252777311064	0.2810838102805892	0.0246333769933481	0.1724336389534373	0.0985335079733927	0.1478002619600892	0.1724336389534373	0.1724336389534373	0.1724336389534373	0.0246333769933481	0.0912229052996513	0.0947484364767934	0.2327994747722671	0.0246333769933481	0.2422838978185447	0.2810838102805892	0.0586309788315339	0.2411404338390767	0.8622202769343228	0.0533842213142664	0.001562465014076	0.0276035485820109	0.0203120451829891	0.012316688496674	0.0005208216713587	0.0406240903659783	0.0005208216713587	0.012316688496674	0.012316688496674	0.012316688496674	0.012316688496674	0.012316688496674	0.012316688496674	0.012316688496674	0.0005208216713587
GCF_002406705.1.json	0.1868744004523771	0.1868744004523771	0.1601780575306089	0.1067853716870726	0.0266963429217681	0.1868744004523771	0.1868744004523771	0.1868744004523771	0.0266963429217681	0.1868744004523771	0.1868744004523771	0.1601780575306089	0.1067853716870726	0.1868744004523771	0.1868744004523771	0.1868744004523771	0.0025399746346372	0.013348171460884	0.013348171460884	0.013348171460884	0.013348171460884	0.013348171460884	0.013348171460884	0.013348171460884	0.0025399746346372	0.0025399746346372	0.382181234472346	-0.0025399746346372	0.7176410466375593	0.0025399746346372	0.7176410466375593	0.1868744004523771	0.0059830513615899	0.0887707023835522	0.0521541458312179	0.0012953870636649	0.0025399746346372	0.0025399746346372	0.013348171460884	0.013348171460884	0.013348171460884	0.013348171460884	0.013348171460884	0.013348171460884	0.013348171460884	0.0025399746346372	0.0025399746346372	0.013912610268581	0.0174331489728344	0.1868744004523771	0.1868744004523771	0.0050799492692744	0.013348171460884	0.013348171460884	0.013348171460884	0.013348171460884	0.013348171460884	0.013348171460884	0.013348171460884	0.000564438807697	0.0050799492692744	1.3899031886720938	0.0025399746346372	0.0010159898538548	0.9241497332350862	0.0533926858435363	0.1952955452438149	0.5344930711935989	-0.0025399746346372	0.7933297507751145	0.0068805090658284	0.0026077072915608	0.9198171009472028	1.2547281173231035	-0.0440262270003788	0.2522956804585169	0.000564438807697	0.000564438807697	0.0025399746346372	-0.0050799492692744	0.0025399746346372	0.013348171460884	0.013348171460884	0.013348171460884	0.013348171460884	0.013348171460884	0.013348171460884	0.013348171460884	-0.0440262270003788	0.013912610268581	0.013912610268581	10.906857823054516	0.013912610268581	0.013912610268581	0.3747058069032048	0.5073946462554619	0.6017719193158702	0.0266963429217681	0.0266963429217681	0.0654099912299858	0.2625743933660862	0.0025399746346372	0.0025399746346372	0.0050799492692744	0.0025399746346372	0.0025399746346372	0.0025399746346372	0.0025399746346372	0.00197553582694	0.0005644388076971	0.0440262270003788	0.0025399746346372	0.6587720545305721	0.667181910545856	0.3046236734425057	0.0266963429217681	0.1868744004523771	0.1067853716870726	0.1601780575306089	0.1868744004523771	0.1868744004523771	0.1868744004523771	0.0266963429217681	0.0988625296018929	2.0	0.2522956804585169	0.0266963429217681	0.2625743933660862	0.3046236734425057	0.0635411343377005	0.2613351679637871	0.9344284461426554	0.0578549777889593	0.0016933164230914	0.0299152568079497	0.0220131135001894	0.013348171460884	0.000564438807697	0.0440262270003788	0.000564438807697	0.013348171460884	0.013348171460884	0.013348171460884	0.013348171460884	0.013348171460884	0.013348171460884	0.013348171460884	0.000564438807697
GCF_013377705.1.json	0.4033160158473421	0.4033160158473421	0.3456994421548647	0.2304662947699098	0.0576165736924774	0.4033160158473421	0.4033160158473421	0.4033160158473421	0.0576165736924774	0.4033160158473421	0.4033160158473421	0.3456994421548647	0.2304662947699098	0.4033160158473421	0.4033160158473421	0.4033160158473421	0.0054818233397153	0.0288082868462387	0.0288082868462387	0.0288082868462387	0.0288082868462387	0.0288082868462387	0.0288082868462387	0.0288082868462387	0.0054818233397153	0.0054818233397153	0.8248310760910579	-0.0054818233397153	1.5488270573054586	0.0054818233397153	1.5488270573054586	0.4033160158473421	0.0129127394224411	0.1915866802656491	0.1125601059088269	0.0027957299032549	0.0054818233397153	0.0054818233397153	0.0288082868462387	0.0288082868462387	0.0288082868462387	0.0288082868462387	0.0288082868462387	0.0288082868462387	0.0288082868462387	0.0054818233397153	0.0054818233397153	0.0300264698106196	0.0376245658601513	0.4033160158473421	0.4033160158473421	0.0109636466794307	0.0288082868462387	0.0288082868462387	0.0288082868462387	0.0288082868462387	0.0288082868462387	0.0288082868462387	0.0288082868462387	0.7836522975408847	0.0109636466794307	1.4508888015180992	0.0054818233397153	0.0021927293358862	1.9945181766602844	0.1152331473849549	0.4214906965844281	1.153553485388961	-0.0054818233397153	1.7121799110056437	0.0148496503358073	0.0056280052954413	1.985167404225694	2.70797896354644	-0.095018271221737	0.5445095123339503	0.001218182964381	0.001218182964381	0.0054818233397153	-0.0109636466794307	0.0054818233397153	0.0288082868462387	0.0288082868462387	0.0288082868462387	0.0288082868462387	0.0288082868462387	0.0288082868462387	0.0288082868462387	-0.095018271221737	0.0300264698106196	0.0300264698106196	22.03487016364953	0.0300264698106196	0.0300264698106196	0.8086974609107928	1.0950691303605	1.298756022011348	0.0576165736924774	0.0576165736924774	0.1411691328273204	0.566693233206815	0.0054818233397153	0.0054818233397153	0.0109636466794307	0.0054818233397153	0.0054818233397153	0.0054818233397153	0.0054818233397153	0.0042636403753341	0.0012181829643812	0.095018271221737	0.0054818233397153	1.42177483776087	1.4399251548386682	0.6574448185958066	0.0576165736924774	0.4033160158473421	0.2304662947699098	0.3456994421548647	0.4033160158473421	0.4033160158473421	0.4033160158473421	0.0576165736924774	0.2133670607590071	2.0	0.5445095123339503	0.0576165736924774	0.566693233206815	0.6574448185958066	0.1371357290322541	0.564018712508516	2.016701897533149	0.1248637538490774	0.0036545488931437	0.0645636971122059	0.0475091356108685	0.0288082868462387	0.001218182964381	0.095018271221737	0.001218182964381	0.0288082868462387	0.0288082868462387	0.0288082868462387	0.0288082868462387	0.0288082868462387	0.0288082868462387	0.0288082868462387	0.001218182964381
GCF_004125465.1.json	0.1643337182488943	0.1643337182488943	0.1408574727847665	0.093904981856511	0.0234762454641277	0.1643337182488943	0.1643337182488943	0.1643337182488943	0.0234762454641277	0.1643337182488943	0.1643337182488943	0.1408574727847665	0.093904981856511	0.1643337182488943	0.1643337182488943	0.1643337182488943	0.0022336043618461	0.0117381227320638	0.0117381227320638	0.0117381227320638	0.0117381227320638	0.0117381227320638	0.0117381227320638	0.0117381227320638	0.0022336043618461	0.0022336043618461	0.3360827548008555	-0.0022336043618461	0.6310795982568631	0.0022336043618461	0.6310795982568631	0.1643337182488943	0.0052613791634598	0.0780632315552109	0.0458633428965743	0.0011391382245415	0.0022336043618461	0.0022336043618461	0.0117381227320638	0.0117381227320638	0.0117381227320638	0.0117381227320638	0.0117381227320638	0.0117381227320638	0.0117381227320638	0.0022336043618461	0.0022336043618461	0.0122344792569209	0.0153303726168895	0.1643337182488943	0.1643337182488943	0.0044672087236923	0.0117381227320638	0.0117381227320638	0.0117381227320638	0.0117381227320638	0.0117381227320638	0.0117381227320638	0.0117381227320638	0.1590723390854345	0.0044672087236923	1.2222538691632452	0.0022336043618461	0.0008934417447384	0.8126793264010906	0.0469524909282555	0.171739109421464	0.4700228257850594	-0.0022336043618461	0.6976387746355166	0.0060505860379788	0.0022931671448287	0.808869293716306	1.1033835368140048	-0.0387158089386666	0.2218639212621784	0.0004963565248553	0.0004963565248553	0.0022336043618461	-0.0044672087236923	0.0022336043618461	0.0117381227320638	0.0117381227320638	0.0117381227320638	0.0117381227320638	0.0117381227320638	0.0117381227320638	0.0117381227320638	-0.0387158089386666	0.0122344792569209	0.0122344792569209	9.735732553466931	0.0122344792569209	0.0122344792569209	0.3295090089856798	0.4461929972050478	0.5291865381216404	0.0234762454641277	0.0234762454641277	0.057520275882787	0.230902821758045	0.0022336043618461	0.0022336043618461	0.0044672087236923	0.0022336043618461	0.0022336043618461	0.0022336043618461	0.0022336043618461	0.0017372478369914	0.0004963565248547	0.0387158089386666	0.0022336043618461	0.5793113499623548	0.5867068140044274	0.267880141968408	0.0234762454641277	0.1643337182488943	0.093904981856511	0.1408574727847665	0.1643337182488943	0.1643337182488943	0.1643337182488943	0.0234762454641277	0.086937788405698	0.0902977108121318	0.2218639212621784	0.0234762454641277	0.230902821758045	0.267880141968408	0.055876839428993	0.2298130710077265	0.8217182268969572	0.0508765437976068	0.0014890695745641	0.0263068958172991	0.0193579044693333	0.0117381227320638	0.0004963565248553	0.0387158089386666	0.0004963565248553	0.0117381227320638	0.0117381227320638	0.0117381227320638	0.0117381227320638	0.0117381227320638	0.0117381227320638	0.0117381227320638	0.0004963565248553
GCF_001639585.1.json	0.4033160158473421	0.4033160158473421	0.3456994421548647	0.2304662947699098	0.0576165736924774	0.4033160158473421	0.4033160158473421	0.4033160158473421	0.0576165736924774	0.4033160158473421	0.4033160158473421	0.3456994421548647	0.2304662947699098	0.4033160158473421	0.4033160158473421	0.4033160158473421	0.0054818233397155	0.0288082868462387	0.0288082868462387	0.0288082868462387	0.0288082868462387	0.0288082868462387	0.0288082868462387	0.0288082868462387	0.0054818233397155	0.0054818233397155	0.8248310760910579	-0.0054818233397155	1.5488270573054586	0.0054818233397155	1.5488270573054586	0.4033160158473421	0.0129127394224411	0.1915866802656491	0.1125601059088269	0.0027957299032549	0.0054818233397155	0.0054818233397155	0.0288082868462387	0.0288082868462387	0.0288082868462387	0.0288082868462387	0.0288082868462387	0.0288082868462387	0.0288082868462387	0.0054818233397155	0.0054818233397155	0.0300264698106196	0.0376245658601513	0.4033160158473421	0.4033160158473421	0.0109636466794311	0.0288082868462387	0.0288082868462387	0.0288082868462387	0.0288082868462387	0.0288082868462387	0.0288082868462387	0.0288082868462387	0.0012181829643811	0.0109636466794311	1.5793704876651975	0.0054818233397155	0.0021927293358862	1.9945181766602844	0.1152331473849549	0.4214906965844281	1.153553485388961	-0.0054818233397155	1.7121799110056437	0.0148496503358073	0.0056280052954413	1.985167404225694	2.70797896354644	-0.095018271221737	0.5445095123339503	0.0012181829643811	0.0012181829643811	0.0054818233397155	-0.0109636466794311	0.0054818233397155	0.0288082868462387	0.0288082868462387	0.0288082868462387	0.0288082868462387	0.0288082868462387	0.0288082868462387	0.0288082868462387	-0.095018271221737	0.0300264698106196	0.0300264698106196	23.02896228081795	0.0300264698106196	0.0300264698106196	0.8086974609107928	1.0950691303605	1.298756022011348	0.0576165736924774	0.0576165736924774	0.1411691328273204	0.566693233206815	0.0054818233397155	0.0054818233397155	0.0109636466794311	0.0054818233397155	0.0054818233397155	0.0054818233397155	0.0054818233397155	0.0042636403753343	0.0012181829643812	0.095018271221737	0.0054818233397155	1.42177483776087	1.4399251548386682	0.6574448185958066	0.0576165736924774	0.4033160158473421	0.2304662947699098	0.3456994421548647	0.4033160158473421	0.4033160158473421	0.4033160158473421	0.0576165736924774	0.2133670607590071	2.0	0.5445095123339503	0.0576165736924774	0.566693233206815	0.6574448185958066	0.1371357290322541	0.564018712508516	2.016701897533149	0.1248637538490774	0.0036545488931437	0.0645636971122059	0.0475091356108685	0.0288082868462387	0.0012181829643811	0.095018271221737	0.0012181829643811	0.0288082868462387	0.0288082868462387	0.0288082868462387	0.0288082868462387	0.0288082868462387	0.0288082868462387	0.0288082868462387	0.0012181829643811
GCF_015709185.1.json	0.1575468592693992	0.1575468592693992	0.1350401650880564	0.0900267767253709	0.0225066941813427	0.1575468592693992	0.1575468592693992	0.1575468592693992	0.0225066941813427	0.1575468592693992	0.1575468592693992	0.1350401650880564	0.0900267767253709	0.1575468592693992	0.1575468592693992	0.1575468592693992	0.0021413581814434	0.0112533470906713	0.0112533470906713	0.0112533470906713	0.0112533470906713	0.0112533470906713	0.0112533470906713	0.0112533470906713	0.0021413581814434	0.0021413581814434	0.3222027897725038	-0.0021413581814434	0.6050164854407897	0.0021413581814434	0.6050164854407897	0.1575468592693992	0.0050440881607334	0.0748392787980143	0.0439692213256387	0.0010920926725361	0.0021413581814434	0.0021413581814434	0.0112533470906713	0.0112533470906713	0.0112533470906713	0.0112533470906713	0.0112533470906713	0.0112533470906713	0.0112533470906713	0.0021413581814434	0.0021413581814434	0.0117292044643254	0.0146972397567399	0.1575468592693992	0.1575468592693992	0.0042827163628868	0.0112533470906713	0.0112533470906713	0.0112533470906713	0.0112533470906713	0.0112533470906713	0.0112533470906713	0.0112533470906713	2.049197103472717	0.0042827163628868	0.5667592180998079	0.0021413581814434	0.0008565432725773	0.7791162813814335	0.0450133883626854	0.1646464133556315	0.4506112365522547	-0.0021413581814434	0.668826817889623	0.0058007013848434	0.0021984610662819	0.7754636001812646	1.057814626523109	-0.0371168751450197	0.2127011081627776	0.0004758573736531	0.0004758573736531	0.0021413581814434	-0.0042827163628868	0.0021413581814434	0.0112533470906713	0.0112533470906713	0.0112533470906713	0.0112533470906713	0.0112533470906713	0.0112533470906713	0.0112533470906713	-0.0371168751450197	0.0117292044643254	0.0117292044643254	8.607455326063635	0.0117292044643254	0.0117292044643254	0.3159005347158289	0.4277655619718083	0.5073315320623288	0.0225066941813427	0.0225066941813427	0.0551447317459053	0.2213667088657056	0.0021413581814434	0.0021413581814434	0.0042827163628868	0.0021413581814434	0.0021413581814434	0.0021413581814434	0.0021413581814434	0.0016655008077893	0.000475857373654	0.0371168751450197	0.0021413581814434	0.5553862268694748	0.5624762638082341	0.2568168935595019	0.0225066941813427	0.1575468592693992	0.0900267767253709	0.1350401650880564	0.1575468592693992	0.1575468592693992	0.1575468592693992	0.0225066941813427	0.0833473231245254	0.0865684832623398	0.2127011081627776	0.0225066941813427	0.2213667088657056	0.2568168935595019	0.0535691679817365	0.220321964001848	0.7877818820843615	0.0487753807995451	0.0014275721209622	0.0252204408036672	0.0185584375725098	0.0112533470906713	0.0004758573736531	0.0371168751450197	0.0004758573736531	0.0112533470906713	0.0112533470906713	0.0112533470906713	0.0112533470906713	0.0112533470906713	0.0112533470906713	0.0112533470906713	0.0004758573736531
GCF_009870215.1.json	0.4033160158473422	0.4033160158473422	0.3456994421548647	0.2304662947699098	0.0576165736924774	0.4033160158473422	0.4033160158473422	0.4033160158473422	0.0576165736924774	0.4033160158473422	0.4033160158473422	0.3456994421548647	0.2304662947699098	0.4033160158473422	0.4033160158473422	0.4033160158473422	0.0054818233397155	0.0288082868462387	0.0288082868462387	0.0288082868462387	0.0288082868462387	0.0288082868462387	0.0288082868462387	0.0288082868462387	0.0054818233397155	0.0054818233397155	0.8248310760910579	-0.0054818233397155	1.5488270573054586	0.0054818233397155	1.5488270573054586	0.4033160158473422	0.0129127394224411	0.1915866802656491	0.1125601059088269	0.0027957299032549	0.0054818233397155	0.0054818233397155	0.0288082868462387	0.0288082868462387	0.0288082868462387	0.0288082868462387	0.0288082868462387	0.0288082868462387	0.0288082868462387	0.0054818233397155	0.0054818233397155	0.03002646981062	0.0376245658601513	0.4033160158473422	0.4033160158473422	0.0109636466794311	0.0288082868462387	0.0288082868462387	0.0288082868462387	0.0288082868462387	0.0288082868462387	0.0288082868462387	0.0288082868462387	0.0012181829643811	0.0109636466794311	1.4508894106095818	0.0054818233397155	0.0021927293358862	1.9945181766602844	0.1152331473849549	0.4214906965844281	1.153553485388961	-0.0054818233397155	1.7121799110056437	0.0148496503358073	0.0056280052954413	1.985167404225694	2.7079789635464406	-0.095018271221737	0.5445095123339503	0.0012181829643811	0.0012181829643811	0.0054818233397155	-0.0109636466794311	0.0054818233397155	0.0288082868462387	0.0288082868462387	0.0288082868462387	0.0288082868462387	0.0288082868462387	0.0288082868462387	0.0288082868462387	-0.095018271221737	0.03002646981062	0.03002646981062	22.0348701636495	0.03002646981062	0.03002646981062	0.8086974609107928	1.0950691303605	1.298756022011348	0.0576165736924774	0.0576165736924774	0.1411691328273204	0.566693233206815	0.0054818233397155	0.0054818233397155	0.0109636466794311	0.0054818233397155	0.0054818233397155	0.0054818233397155	0.0054818233397155	0.0042636403753343	0.0012181829643812	0.095018271221737	0.0054818233397155	1.42177483776087	1.4399251548386682	0.6574448185958066	0.0576165736924774	0.4033160158473422	0.2304662947699098	0.3456994421548647	0.4033160158473422	0.4033160158473422	0.4033160158473422	0.0576165736924774	0.2133670607590071	2.0	0.5445095123339503	0.0576165736924774	0.566693233206815	0.6574448185958066	0.1371357290322541	0.564018712508516	2.016701897533149	0.1248637538490774	0.0036545488931437	0.0645636971122059	0.0475091356108685	0.0288082868462387	0.0012181829643811	0.095018271221737	0.0012181829643811	0.0288082868462387	0.0288082868462387	0.0288082868462387	0.0288082868462387	0.0288082868462387	0.0288082868462387	0.0288082868462387	0.0012181829643811
GCF_000301135.1.json	0.1735316976759613	0.1735316976759613	0.148741455150824	0.0991609701005493	0.0247902425251373	0.1735316976759613	0.1735316976759613	0.1735316976759613	0.0247902425251373	0.1735316976759613	0.1735316976759613	0.148741455150824	0.0991609701005493	0.1735316976759613	0.1735316976759613	0.1735316976759613	0.8565014191440345	0.0123951212625686	0.0123951212625686	0.0123951212625686	0.0123951212625686	0.0123951212625686	0.0123951212625686	0.0123951212625686	0.0023586222047294	0.8565014191440345	0.3548937590024905	-0.8565014191440345	0.6664019728946522	0.8565014191440345	0.6664019728946522	0.1735316976759613	0.0055558656378071	0.0824325357096249	0.0484303759371113	0.001202897324412	0.8565014191440345	0.8565014191440345	0.0123951212625686	0.0123951212625686	0.0123951212625686	0.0123951212625686	0.0123951212625686	0.0123951212625686	0.0123951212625686	0.8565014191440345	0.8565014191440345	0.0129192595302861	0.0161884342091298	0.1735316976759613	0.1735316976759613	0.0047172444094588	0.0123951212625686	0.0123951212625686	0.0123951212625686	0.0123951212625686	0.0123951212625686	0.0123951212625686	0.0123951212625686	0.3437062571073775	0.0047172444094588	0.686967057643584	0.0023586222047294	0.0009434488818917	0.858166082282306	0.0495804850502746	0.1813515785611748	0.4963306360621627	-0.0023586222047294	0.736686555973385	0.0063892454834782	0.0024215187968555	0.8541427969393051	1.1651413986814545	-0.0408827848819771	0.2342819435957761	0.000524138267717	0.000524138267717	0.0023586222047294	-0.0047172444094588	0.0023586222047294	0.0123951212625686	0.0123951212625686	0.0123951212625686	0.0123951212625686	0.0123951212625686	0.0123951212625686	0.0123951212625686	-0.0408827848819771	0.0129192595302861	0.0129192595302861	9.543479034981829	0.0129192595302861	0.0129192595302861	0.3479520717848379	0.471167019898172	0.5588058210210365	0.0247902425251373	0.0247902425251373	0.0607397631544604	0.2438267635200485	0.0023586222047294	0.0023586222047294	0.0047172444094588	0.0023586222047294	0.0023586222047294	0.0023586222047294	0.0023586222047294	0.0018344839370117	0.0005241382677176	0.0408827848819771	0.0023586222047294	0.6117361860556377	0.6195455841754969	0.2828737541193445	0.0247902425251373	0.1735316976759613	0.0991609701005493	0.148741455150824	0.1735316976759613	0.1735316976759613	0.1735316976759613	0.0247902425251373	0.0918038134534559	0.1831313274876577	0.2342819435957761	0.0247902425251373	0.2438267635200485	0.2828737541193445	0.0590043413500473	0.2426760179532744	0.8677109022065783	0.0537241724410596	0.0015724148031529	0.0277793281890357	0.0204413924409885	0.0123951212625686	0.000524138267717	0.0408827848819771	0.000524138267717	0.0123951212625686	0.0123951212625686	0.0123951212625686	0.0123951212625686	0.0123951212625686	0.0123951212625686	0.0123951212625686	0.000524138267717
GCF_000397165.1.json	0.3028853808527651	0.3028853808527651	0.2596160407309415	0.1730773604872943	0.0432693401218235	0.3028853808527651	0.3028853808527651	0.3028853808527651	0.0432693401218235	0.3028853808527651	0.3028853808527651	0.2596160407309415	0.1730773604872943	0.3028853808527651	0.3028853808527651	0.3028853808527651	0.0041167820884301	0.0216346700609117	0.0216346700609117	0.0216346700609117	0.0216346700609117	0.0216346700609117	0.0216346700609117	0.0216346700609117	0.0041167820884301	0.0041167820884301	0.6194380208188862	-0.0041167820884301	1.1631501222222609	0.0041167820884301	1.1631501222222609	0.3028853808527651	0.0096973089194131	0.1438792468894723	0.0845312588824317	0.0020995588650993	0.0041167820884301	0.0041167820884301	0.0216346700609117	0.0216346700609117	0.0216346700609117	0.0216346700609117	0.0216346700609117	0.0216346700609117	0.0216346700609117	0.0041167820884301	0.0041167820884301	0.0225495105250068	0.0282555874604427	0.3028853808527651	0.3028853808527651	0.0082335641768602	0.0216346700609117	0.0216346700609117	0.0216346700609117	0.0216346700609117	0.0216346700609117	0.0216346700609117	0.0216346700609117	0.000914840464095	0.0082335641768602	1.0896001508506	0.0041167820884301	0.001646712835372	1.4978586860388228	0.0865386802436471	0.3165343431568391	0.8663045181134545	-0.0041167820884301	1.2858261116753895	0.0111519052573251	0.0042265629441215	1.4908363706364252	2.033658985725709	-0.0713575561994553	0.4089199648437636	0.000914840464095	0.000914840464095	0.0041167820884301	-0.0082335641768602	0.0041167820884301	0.0216346700609117	0.0216346700609117	0.0216346700609117	0.0216346700609117	0.0216346700609117	0.0216346700609117	0.0216346700609117	-0.0713575561994553	0.0225495105250068	0.0225495105250068	16.547917214585347	0.0225495105250068	0.0225495105250068	0.6073218737124044	0.8223834848524578	0.9753498420717917	0.0432693401218235	0.0432693401218235	0.1060162871817164	0.4255796671151762	0.0041167820884301	0.0041167820884301	0.0082335641768602	0.0041167820884301	0.0041167820884301	0.0041167820884301	0.0041167820884301	0.0032019416243345	0.0009148404640955	0.0713575561994553	0.0041167820884301	1.0677354637587158	1.081366129253508	0.4937329945891367	0.0432693401218235	0.3028853808527651	0.1730773604872943	0.2596160407309415	0.3028853808527651	0.3028853808527651	0.3028853808527651	0.0432693401218235	0.1602360454832229	0.1664287574144792	0.4089199648437636	0.0432693401218235	0.4255796671151762	0.4937329945891367	0.102987250405096	0.4235711348762542	1.514518388310235	0.0937711475697971	0.0027445213922867	0.0484865445970658	0.0356787780997276	0.0216346700609117	0.000914840464095	0.0713575561994553	0.000914840464095	0.0216346700609117	0.0216346700609117	0.0216346700609117	0.0216346700609117	0.0216346700609117	0.0216346700609117	0.0216346700609117	0.000914840464095
GCF_001044415.1.json	0.1643337182488944	0.1643337182488944	0.1408574727847666	0.0939049818565111	0.0234762454641277	0.1643337182488944	0.1643337182488944	0.1643337182488944	0.0234762454641277	0.1643337182488944	0.1643337182488944	0.1408574727847666	0.0939049818565111	0.1643337182488944	0.1643337182488944	0.1643337182488944	0.0022336043618461	0.0117381227320638	0.0117381227320638	0.0117381227320638	0.0117381227320638	0.0117381227320638	0.0117381227320638	0.0117381227320638	0.0022336043618461	0.0022336043618461	0.3360827548008557	-0.0022336043618461	0.6310795982568635	0.0022336043618461	0.6310795982568635	0.1643337182488944	0.0052613791634598	0.0780632315552109	0.0458633428965743	0.0011391382245415	0.0022336043618461	0.0022336043618461	0.0117381227320638	0.0117381227320638	0.0117381227320638	0.0117381227320638	0.0117381227320638	0.0117381227320638	0.0117381227320638	0.0022336043618461	0.0022336043618461	0.0122344792569185	0.0153303726168895	0.1643337182488944	0.1643337182488944	0.0044672087236923	0.0117381227320638	0.0117381227320638	0.0117381227320638	0.0117381227320638	0.0117381227320638	0.0117381227320638	0.0117381227320638	0.0004963565248548	0.0044672087236923	1.222253869163246	0.0022336043618461	0.0008934417447384	0.8126793264010912	0.0469524909282555	0.1717391094214641	0.4700228257850598	-0.0022336043618461	0.697638774635517	0.0060505860379788	0.0022931671448287	0.8088692937163064	1.1033835368140057	-0.0387158089386666	0.2218639212621786	0.0004963565248548	0.0004963565248548	0.0022336043618461	-0.0044672087236923	0.0022336043618461	0.0117381227320638	0.0117381227320638	0.0117381227320638	0.0117381227320638	0.0117381227320638	0.0117381227320638	0.0117381227320638	-0.0387158089386666	0.0122344792569185	0.0122344792569185	9.73573255346693	0.0122344792569185	0.0122344792569185	0.3295090089856801	0.446192997205048	0.5291865381216407	0.0234762454641277	0.0234762454641277	0.057520275882787	0.2309028217580451	0.0022336043618461	0.0022336043618461	0.0044672087236923	0.0022336043618461	0.0022336043618461	0.0022336043618461	0.0022336043618461	0.0017372478369914	0.0004963565248547	0.0387158089386666	0.0022336043618461	0.5793113499623551	0.5867068140044278	0.2678801419684082	0.0234762454641277	0.1643337182488944	0.0939049818565111	0.1408574727847666	0.1643337182488944	0.1643337182488944	0.1643337182488944	0.0234762454641277	0.0869377884056981	0.0902977108121295	0.2218639212621786	0.0234762454641277	0.2309028217580451	0.2678801419684082	0.0558768394289931	0.2298130710077266	0.8217182268969577	0.0508765437976068	0.0014890695745641	0.0263068958172991	0.0193579044693333	0.0117381227320638	0.0004963565248548	0.0387158089386666	0.0004963565248548	0.0117381227320638	0.0117381227320638	0.0117381227320638	0.0117381227320638	0.0117381227320638	0.0117381227320638	0.0117381227320638	0.0004963565248548
GCF_900163585.1.json	0.3028853808527648	0.3028853808527648	0.2596160407309412	0.1730773604872941	0.0432693401218235	0.3028853808527648	0.3028853808527648	0.3028853808527648	0.0432693401218235	0.3028853808527648	0.3028853808527648	0.2596160407309412	0.1730773604872941	0.3028853808527648	0.3028853808527648	0.3028853808527648	0.0041167820884301	0.0216346700609117	0.0216346700609117	0.0216346700609117	0.0216346700609117	0.0216346700609117	0.0216346700609117	0.0216346700609117	0.0041167820884301	0.0041167820884301	0.6194380208188854	-0.0041167820884301	1.163150122222259	0.0041167820884301	1.163150122222259	0.3028853808527648	0.0096973089194131	0.1438792468894721	0.0845312588824316	0.0020995588650993	0.0041167820884301	0.0041167820884301	0.0216346700609117	0.0216346700609117	0.0216346700609117	0.0216346700609117	0.0216346700609117	0.0216346700609117	0.0216346700609117	0.0041167820884301	0.0041167820884301	0.0225495105250078	0.0282555874604427	0.3028853808527648	0.3028853808527648	0.0082335641768602	0.0216346700609117	0.0216346700609117	0.0216346700609117	0.0216346700609117	0.0216346700609117	0.0216346700609117	0.0216346700609117	0.0009148404640958	0.0082335641768602	1.0896001508505988	0.0041167820884301	0.001646712835372	1.4978586860388208	0.086538680243647	0.3165343431568387	0.8663045181134534	-0.0041167820884301	1.285826111675388	0.0111519052573251	0.0042265629441215	1.4908363706364232	2.033658985725707	-0.0713575561994552	0.408919964843763	0.0009148404640958	0.0009148404640958	0.0041167820884301	-0.0082335641768602	0.0041167820884301	0.0216346700609117	0.0216346700609117	0.0216346700609117	0.0216346700609117	0.0216346700609117	0.0216346700609117	0.0216346700609117	-0.0713575561994552	0.0225495105250078	0.0225495105250078	16.547917214585333	0.0225495105250078	0.0225495105250078	0.6073218737124036	0.8223834848524567	0.9753498420717904	0.0432693401218235	0.0432693401218235	0.1060162871817163	0.4255796671151756	0.0041167820884301	0.0041167820884301	0.0082335641768602	0.0041167820884301	0.0041167820884301	0.0041167820884301	0.0041167820884301	0.0032019416243345	0.0009148404640955	0.0713575561994552	0.0041167820884301	1.0677354637587144	1.0813661292535066	0.4937329945891361	0.0432693401218235	0.3028853808527648	0.1730773604872941	0.2596160407309412	0.3028853808527648	0.3028853808527648	0.3028853808527648	0.0432693401218235	0.1602360454832227	0.16642875741448	0.408919964843763	0.0432693401218235	0.4255796671151756	0.4937329945891361	0.1029872504050958	0.4235711348762538	1.514518388310233	0.093771147569797	0.0027445213922867	0.0484865445970657	0.0356787780997276	0.0216346700609117	0.0009148404640958	0.0713575561994552	0.0009148404640958	0.0216346700609117	0.0216346700609117	0.0216346700609117	0.0216346700609117	0.0216346700609117	0.0216346700609117	0.0216346700609117	0.0009148404640958
GCF_008694845.1.json	0.1735316976759614	0.1735316976759614	0.148741455150824	0.0991609701005493	0.0247902425251373	0.1735316976759614	0.1735316976759614	0.1735316976759614	0.0247902425251373	0.1735316976759614	0.1735316976759614	0.148741455150824	0.0991609701005493	0.1735316976759614	0.1735316976759614	0.1735316976759614	0.8565014191440348	0.0123951212625686	0.0123951212625686	0.0123951212625686	0.0123951212625686	0.0123951212625686	0.0123951212625686	0.0123951212625686	0.0023586222047294	0.8565014191440348	0.3548937590024907	-0.8565014191440348	0.6664019728946526	0.8565014191440348	0.6664019728946526	0.1735316976759614	0.0055558656378071	0.082432535709625	0.0484303759371113	0.001202897324412	0.8565014191440348	0.8565014191440348	0.0123951212625686	0.0123951212625686	0.0123951212625686	0.0123951212625686	0.0123951212625686	0.0123951212625686	0.0123951212625686	0.8565014191440348	0.8565014191440348	0.0129192595302862	0.0161884342091298	0.1735316976759614	0.1735316976759614	0.0047172444094589	0.0123951212625686	0.0123951212625686	0.0123951212625686	0.0123951212625686	0.0123951212625686	0.0123951212625686	0.0123951212625686	0.2892749161285224	0.0047172444094589	0.62426309065409	0.0023586222047294	0.0009434488818917	0.8581660822823065	0.0495804850502746	0.1813515785611749	0.4963306360621631	-0.0023586222047294	0.7366865559733854	0.0063892454834782	0.0024215187968555	0.8541427969393056	1.1651413986814552	-0.0408827848819771	0.2342819435957763	0.0005241382677178	0.0005241382677178	0.0023586222047294	-0.0047172444094589	0.0023586222047294	0.0123951212625686	0.0123951212625686	0.0123951212625686	0.0123951212625686	0.0123951212625686	0.0123951212625686	0.0123951212625686	-0.0408827848819771	0.0129192595302862	0.0129192595302862	9.480775067992344	0.0129192595302862	0.0129192595302862	0.3479520717848381	0.4711670198981723	0.5588058210210368	0.0247902425251373	0.0247902425251373	0.0607397631544605	0.2438267635200487	0.0023586222047294	0.0023586222047294	0.0047172444094589	0.0023586222047294	0.0023586222047294	0.0023586222047294	0.0023586222047294	0.0018344839370117	0.0005241382677176	0.0408827848819771	0.0023586222047294	0.6117361860556381	0.6195455841754973	0.2828737541193447	0.0247902425251373	0.1735316976759614	0.0991609701005493	0.148741455150824	0.1735316976759614	0.1735316976759614	0.1735316976759614	0.0247902425251373	0.091803813453456	0.0953517952399112	0.2342819435957763	0.0247902425251373	0.2438267635200487	0.2828737541193447	0.0590043413500473	0.2426760179532745	0.8677109022065789	0.0537241724410596	0.0015724148031529	0.0277793281890357	0.0204413924409885	0.0123951212625686	0.0005241382677178	0.0408827848819771	0.0005241382677178	0.0123951212625686	0.0123951212625686	0.0123951212625686	0.0123951212625686	0.0123951212625686	0.0123951212625686	0.0123951212625686	0.0005241382677178
GCF_018993445.1.json	0.4033160158473421	0.4033160158473421	0.3456994421548647	0.2304662947699098	0.0576165736924774	0.4033160158473421	0.4033160158473421	0.4033160158473421	0.0576165736924774	0.4033160158473421	0.4033160158473421	0.3456994421548647	0.2304662947699098	0.4033160158473421	0.4033160158473421	0.4033160158473421	0.0054818233397155	0.0288082868462387	0.0288082868462387	0.0288082868462387	0.0288082868462387	0.0288082868462387	0.0288082868462387	0.0288082868462387	0.0054818233397155	0.0054818233397155	0.8248310760910579	-0.0054818233397155	1.5488270573054586	0.0054818233397155	1.5488270573054586	0.4033160158473421	0.0129127394224411	0.1915866802656491	0.1125601059088269	0.0027957299032549	0.0054818233397155	0.0054818233397155	0.0288082868462387	0.0288082868462387	0.0288082868462387	0.0288082868462387	0.0288082868462387	0.0288082868462387	0.0288082868462387	0.0054818233397155	0.0054818233397155	0.0300264698106196	0.0376245658601513	0.4033160158473421	0.4033160158473421	0.0109636466794311	0.0288082868462387	0.0288082868462387	0.0288082868462387	0.0288082868462387	0.0288082868462387	0.0288082868462387	0.0288082868462387	0.4033160158473421	0.0109636466794311	2.2344060609711183	0.0054818233397155	0.0021927293358862	1.9945181766602844	0.1152331473849549	0.4214906965844281	1.153553485388961	-0.0054818233397155	1.7121799110056437	0.0148496503358073	0.0056280052954413	1.985167404225694	2.70797896354644	-0.095018271221737	0.5445095123339503	0.001218182964382	0.001218182964382	0.0054818233397155	-0.0109636466794311	0.0054818233397155	0.0288082868462387	0.0288082868462387	0.0288082868462387	0.0288082868462387	0.0288082868462387	0.0288082868462387	0.0288082868462387	-0.095018271221737	0.0300264698106196	0.0300264698106196	23.456170419117104	0.0300264698106196	0.0300264698106196	0.8086974609107928	1.0950691303605	1.298756022011348	0.0576165736924774	0.0576165736924774	0.1411691328273204	0.566693233206815	0.0054818233397155	0.0054818233397155	0.0109636466794311	0.0054818233397155	0.0054818233397155	0.0054818233397155	0.0054818233397155	0.0042636403753343	0.0012181829643812	0.095018271221737	0.0054818233397155	1.42177483776087	1.4399251548386682	0.6574448185958066	0.0576165736924774	0.4033160158473421	0.2304662947699098	0.3456994421548647	0.4033160158473421	0.4033160158473421	0.4033160158473421	0.0576165736924774	0.2133670607590071	0.2216131500762688	0.5445095123339503	0.0576165736924774	0.566693233206815	0.6574448185958066	0.1371357290322541	0.564018712508516	2.016701897533149	0.1248637538490774	0.0036545488931437	0.0645636971122059	0.0475091356108685	0.0288082868462387	0.001218182964382	0.095018271221737	0.001218182964382	0.0288082868462387	0.0288082868462387	0.0288082868462387	0.0288082868462387	0.0288082868462387	0.0288082868462387	0.0288082868462387	0.001218182964382
GCF_001514415.1.json	0.1868744004523772	0.1868744004523772	0.160178057530609	0.1067853716870727	0.0266963429217681	0.1868744004523772	0.1868744004523772	0.1868744004523772	0.0266963429217681	0.1868744004523772	0.1868744004523772	0.160178057530609	0.1067853716870727	0.1868744004523772	0.1868744004523772	0.1868744004523772	0.0025399746346372	0.013348171460884	0.013348171460884	0.013348171460884	0.013348171460884	0.013348171460884	0.013348171460884	0.013348171460884	0.0025399746346372	0.0025399746346372	0.3821812344723462	-0.0025399746346372	0.7176410466375597	0.0025399746346372	0.7176410466375597	0.1868744004523772	0.0059830513615899	0.0887707023835523	0.0521541458312179	0.0012953870636649	0.0025399746346372	0.0025399746346372	0.013348171460884	0.013348171460884	0.013348171460884	0.013348171460884	0.013348171460884	0.013348171460884	0.013348171460884	0.0025399746346372	0.0025399746346372	0.013912610268581	0.0174331489728344	0.1868744004523772	0.1868744004523772	0.0050799492692744	0.013348171460884	0.013348171460884	0.013348171460884	0.013348171460884	0.013348171460884	0.013348171460884	0.013348171460884	0.0005644388076971	0.0050799492692744	1.3899031886720945	0.0025399746346372	0.0010159898538548	0.9241497332350864	0.0533926858435363	0.195295545243815	0.534493071193599	-0.0025399746346372	0.7933297507751147	0.0068805090658284	0.0026077072915609	0.9198171009472031	1.2547281173231042	-0.0440262270003788	0.2522956804585171	0.0005644388076971	0.0005644388076971	0.0025399746346372	-0.0050799492692744	0.0025399746346372	0.013348171460884	0.013348171460884	0.013348171460884	0.013348171460884	0.013348171460884	0.013348171460884	0.013348171460884	-0.0440262270003788	0.013912610268581	0.013912610268581	10.93396121524458	0.013912610268581	0.013912610268581	0.374705806903205	0.5073946462554622	0.6017719193158703	0.0266963429217681	0.0266963429217681	0.0654099912299859	0.2625743933660863	0.0025399746346372	0.0025399746346372	0.0050799492692744	0.0025399746346372	0.0025399746346372	0.0025399746346372	0.0025399746346372	0.00197553582694	0.0005644388076971	0.0440262270003788	0.0025399746346372	0.6587720545305723	0.6671819105458562	0.3046236734425058	0.0266963429217681	0.1868744004523772	0.1067853716870727	0.160178057530609	0.1868744004523772	0.1868744004523772	0.1868744004523772	0.0266963429217681	0.0988625296018929	2.0	0.2522956804585171	0.0266963429217681	0.2625743933660863	0.3046236734425058	0.0635411343377005	0.2613351679637871	0.9344284461426556	0.0578549777889593	0.0016933164230914	0.0299152568079497	0.0220131135001894	0.013348171460884	0.0005644388076971	0.0440262270003788	0.0005644388076971	0.013348171460884	0.013348171460884	0.013348171460884	0.013348171460884	0.013348171460884	0.013348171460884	0.013348171460884	0.0005644388076971
GCF_002079485.1.json	0.4033160158473421	0.4033160158473421	0.3456994421548647	0.2304662947699098	0.0576165736924774	0.4033160158473421	0.4033160158473421	0.4033160158473421	0.0576165736924774	0.4033160158473421	0.4033160158473421	0.3456994421548647	0.2304662947699098	0.4033160158473421	0.4033160158473421	0.4033160158473421	0.0054818233397155	0.0288082868462387	0.0288082868462387	0.0288082868462387	0.0288082868462387	0.0288082868462387	0.0288082868462387	0.0288082868462387	0.0054818233397155	0.0054818233397155	0.8248310760910579	-0.0054818233397155	1.5488270573054586	0.0054818233397155	1.5488270573054586	0.4033160158473421	0.0129127394224411	0.1915866802656491	0.1125601059088269	0.0027957299032549	0.0054818233397155	0.0054818233397155	0.0288082868462387	0.0288082868462387	0.0288082868462387	0.0288082868462387	0.0288082868462387	0.0288082868462387	0.0288082868462387	0.0054818233397155	0.0054818233397155	0.0300264698106207	0.0376245658601513	0.4033160158473421	0.4033160158473421	0.0109636466794311	0.0288082868462387	0.0288082868462387	0.0288082868462387	0.0288082868462387	0.0288082868462387	0.0288082868462387	0.0288082868462387	0.3904032764249011	0.0109636466794311	4.91577406263194	0.0054818233397155	0.0021927293358862	1.9945181766602844	0.1152331473849549	0.4214906965844281	1.153553485388961	-0.0054818233397155	1.7121799110056437	0.0148496503358073	0.0056280052954413	1.985167404225694	2.7079789635464406	-0.095018271221737	0.5445095123339503	0.0012181829643815	0.0012181829643815	0.0054818233397155	-0.0109636466794311	0.0054818233397155	0.0288082868462387	0.0288082868462387	0.0288082868462387	0.0288082868462387	0.0288082868462387	0.0288082868462387	0.0288082868462387	-0.095018271221737	0.0300264698106207	0.0300264698106207	23.870720940649925	0.0300264698106207	0.0300264698106207	0.8086974609107928	1.0950691303605	1.298756022011348	0.0576165736924774	0.0576165736924774	0.1411691328273204	0.566693233206815	0.0054818233397155	0.0054818233397155	0.0109636466794311	0.0054818233397155	0.0054818233397155	0.0054818233397155	0.0054818233397155	0.0042636403753343	0.0012181829643812	0.095018271221737	0.0054818233397155	1.42177483776087	1.4399251548386682	0.6574448185958066	0.0576165736924774	0.4033160158473421	0.2304662947699098	0.3456994421548647	0.4033160158473421	0.4033160158473421	0.4033160158473421	0.0576165736924774	0.2133670607590071	0.2216131500762698	0.5445095123339503	0.0576165736924774	0.566693233206815	0.6574448185958066	0.1371357290322541	0.564018712508516	2.016701897533149	0.1248637538490774	0.0036545488931437	0.0645636971122059	0.0475091356108685	0.0288082868462387	0.0012181829643815	0.095018271221737	0.0012181829643815	0.0288082868462387	0.0288082868462387	0.0288082868462387	0.0288082868462387	0.0288082868462387	0.0288082868462387	0.0288082868462387	0.0012181829643815
GCF_017498665.1.json	0.1471140636584565	0.1471140636584565	0.1260977688501056	0.0840651792334037	0.0210162948083509	0.1471140636584565	0.1471140636584565	0.1471140636584565	0.0210162948083509	0.1471140636584565	0.1471140636584565	0.1260977688501056	0.0840651792334037	0.1471140636584565	0.1471140636584565	0.1471140636584565	0.7261117478076092	0.0105081474041754	0.0105081474041754	0.0105081474041754	0.0105081474041754	0.0105081474041754	0.0105081474041754	0.0105081474041754	0.0019995568637883	0.7261117478076092	0.3008664339317057	-0.7261117478076092	0.5649521302189486	0.7261117478076092	0.5649521302189486	0.1471140636584565	0.0047100672791459	0.0698834015244793	0.0410575676031212	0.001019774000532	0.7261117478076092	0.7261117478076092	0.0105081474041754	0.0105081474041754	0.0105081474041754	0.0105081474041754	0.0105081474041754	0.0105081474041754	0.0105081474041754	0.7261117478076092	0.7261117478076092	0.0109524933739059	0.0137239845668989	0.1471140636584565	0.1471140636584565	0.0039991137275767	0.0105081474041754	0.0105081474041754	0.0105081474041754	0.0105081474041754	0.0105081474041754	0.0105081474041754	0.0105081474041754	1.6687510700411927	0.0039991137275767	0.5292282694634904	0.0019995568637883	0.0007998227455153	0.7275229906074742	0.0420325896167018	0.1537434833538545	0.4207716386526544	-0.0019995568637883	0.6245369252029783	0.0054165773710178	0.002052878380156	0.7241121909438208	0.987765855992494	-0.0346589856389984	0.1986159832800991	0.000444345969722	0.000444345969722	0.0019995568637883	-0.0039991137275767	0.0019995568637883	0.0105081474041754	0.0105081474041754	0.0105081474041754	0.0105081474041754	0.0105081474041754	0.0105081474041754	0.0105081474041754	-0.0346589856389984	0.0109524933739059	0.0109524933739059	8.037467307492014	0.0109524933739059	0.0109524933739059	0.2949815159085917	0.399438810818866	0.4737359008606809	0.0210162948083509	0.0210162948083509	0.0514930327022479	0.2067077455618809	0.0019995568637883	0.0019995568637883	0.0039991137275767	0.0019995568637883	0.0019995568637883	0.0019995568637883	0.0019995568637883	0.0015552108940576	0.0004443459697307	0.0346589856389984	0.0019995568637883	0.5186084007869255	0.5252289335629288	0.2398104094418974	0.0210162948083509	0.1471140636584565	0.0840651792334037	0.1260977688501056	0.1471140636584565	0.1471140636584565	0.1471140636584565	0.0210162948083509	0.0778280408556832	0.277483556463777	0.1986159832800991	0.0210162948083509	0.2067077455618809	0.2398104094418974	0.0500218031964694	0.2057321839853371	0.735614752889256	0.0455454618974018	0.0013330379091922	0.0235503363957297	0.0173294928194992	0.0105081474041754	0.000444345969722	0.0346589856389984	0.000444345969722	0.0105081474041754	0.0105081474041754	0.0105081474041754	0.0105081474041754	0.0105081474041754	0.0105081474041754	0.0105081474041754	0.000444345969722
GCF_009808585.1.json	0.1633715624006543	0.1633715624006543	0.1400327677719894	0.0933551785146596	0.0233387946286649	0.1633715624006543	0.1633715624006543	0.1633715624006543	0.0233387946286649	0.1633715624006543	0.1633715624006543	0.1400327677719894	0.0933551785146596	0.1633715624006543	0.1633715624006543	0.1633715624006543	0.0022205268539414	0.0116693973143324	0.0116693973143324	0.0116693973143324	0.0116693973143324	0.0116693973143324	0.0116693973143324	0.0116693973143324	0.0022205268539414	0.0022205268539414	0.3341150272311882	-0.0022205268539414	0.6273846966101531	0.0022205268539414	0.6273846966101531	0.1633715624006543	0.0052305743670621	0.0776061799192246	0.0455948180675983	0.0011324686955101	0.0022205268539414	0.0022205268539414	0.0116693973143324	0.0116693973143324	0.0116693973143324	0.0116693973143324	0.0116693973143324	0.0116693973143324	0.0116693973143324	0.0022205268539414	0.0022205268539414	0.0121628477263195	0.0152406149711293	0.1633715624006543	0.1633715624006543	0.0044410537078829	0.0116693973143324	0.0116693973143324	0.0116693973143324	0.0116693973143324	0.0116693973143324	0.0116693973143324	0.0116693973143324	0.1633715624006543	0.0044410537078829	0.5877130105628406	0.0022205268539414	0.0008882107415765	0.807921178316981	0.0466775892573298	0.1707335958222942	0.4672708938294369	-0.0022205268539414	0.6935541763307551	0.0060151605221214	0.0022797409033799	0.8041334529545687	1.0969233475472504	-0.0384891321349856	0.2205649324020069	0.0004934504119869	0.0004934504119869	0.0022205268539414	-0.0044410537078829	0.0022205268539414	0.0116693973143324	0.0116693973143324	0.0116693973143324	0.0116693973143324	0.0116693973143324	0.0116693973143324	0.0116693973143324	-0.0384891321349856	0.0121628477263195	0.0121628477263195	8.684590734556455	0.0121628477263195	0.0121628477263195	0.3275797699748325	0.4435805862751473	0.5260882091366388	0.0233387946286649	0.0233387946286649	0.0571835009931129	0.2295509111294961	0.0022205268539414	0.0022205268539414	0.0044410537078829	0.0022205268539414	0.0022205268539414	0.0022205268539414	0.0022205268539414	0.0017270764419544	0.0004934504119869	0.0384891321349856	0.0022205268539414	0.5759195457163514	0.5832717101297517	0.2663117331964972	0.0233387946286649	0.1633715624006543	0.0933551785146596	0.1400327677719894	0.1633715624006543	0.1633715624006543	0.1633715624006543	0.0233387946286649	0.0864287772153049	0.0897690276455441	0.2205649324020069	0.0233387946286649	0.2295509111294961	0.2663117331964972	0.0555496866790239	0.2284675407499787	0.8169071570444701	0.0505786672286669	0.0014803512359609	0.0261528718353107	0.0192445660674928	0.0116693973143324	0.0004934504119869	0.0384891321349856	0.0004934504119869	0.0116693973143324	0.0116693973143324	0.0116693973143324	0.0116693973143324	0.0116693973143324	0.0116693973143324	0.0116693973143324	0.0004934504119869
GCF_009937825.1.json	0.4033160158473421	0.4033160158473421	0.3456994421548647	0.2304662947699098	0.0576165736924774	0.4033160158473421	0.4033160158473421	0.4033160158473421	0.0576165736924774	0.4033160158473421	0.4033160158473421	0.3456994421548647	0.2304662947699098	0.4033160158473421	0.4033160158473421	0.4033160158473421	0.0054818233397153	0.0288082868462387	0.0288082868462387	0.0288082868462387	0.0288082868462387	0.0288082868462387	0.0288082868462387	0.0288082868462387	0.0054818233397153	0.0054818233397153	0.8248310760910579	-0.0437847646008231	1.5488270573054586	0.0437847646008231	1.5488270573054586	0.4033160158473421	0.0129127394224411	0.1915866802656491	0.1125601059088269	0.0027957299032549	0.0054818233397153	0.0054818233397153	0.0288082868462387	0.0288082868462387	0.0288082868462387	0.0288082868462387	0.0288082868462387	0.0288082868462387	0.0288082868462387	0.0054818233397153	0.0054818233397153	0.03002646981062	0.0376245658601513	0.4033160158473421	0.4033160158473421	0.0109636466794307	0.0288082868462387	0.0288082868462387	0.0288082868462387	0.0288082868462387	0.0288082868462387	0.0288082868462387	0.0288082868462387	0.4033160158473421	0.0109636466794307	1.4508888015180992	0.0054818233397155	0.0021927293358862	1.9945181766602844	0.1152331473849549	0.4214906965844281	1.153553485388961	-0.0054818233397153	1.7121799110056437	0.0148496503358073	0.0056280052954413	1.985167404225694	2.70797896354644	-0.095018271221737	0.5445095123339503	0.0012181829643806	0.0012181829643806	0.0054818233397153	-0.0109636466794307	0.0054818233397155	0.0288082868462387	0.0288082868462387	0.0288082868462387	0.0288082868462387	0.0288082868462387	0.0288082868462387	0.0288082868462387	-0.095018271221737	0.03002646981062	0.03002646981062	23.095604457934915	0.03002646981062	0.03002646981062	0.8086974609107928	1.0950691303605	1.298756022011348	0.0576165736924774	0.0576165736924774	0.1411691328273204	0.566693233206815	0.0054818233397153	0.0054818233397153	0.0109636466794307	0.0054818233397153	0.0054818233397153	0.0054818233397153	0.0054818233397153	0.0042636403753343	0.001218182964381	0.095018271221737	0.0054818233397153	1.42177483776087	1.4399251548386682	0.6574448185958066	0.0576165736924774	0.4033160158473421	0.2304662947699098	0.3456994421548647	0.4033160158473421	0.4033160158473421	0.4033160158473421	0.0576165736924774	0.2133670607590071	2.0	0.5445095123339503	0.0576165736924774	0.566693233206815	0.6574448185958066	0.1371357290322541	0.564018712508516	2.016701897533149	0.1248637538490774	0.0036545488931437	0.0645636971122059	0.0475091356108685	0.0288082868462387	0.0012181829643806	0.095018271221737	0.0012181829643806	0.0288082868462387	0.0288082868462387	0.0288082868462387	0.0288082868462387	0.0288082868462387	0.0288082868462387	0.0288082868462387	0.0012181829643806
GCF_000878215.1.json	0.1732906915128371	0.1732906915128371	0.1485348784395747	0.0990232522930498	0.0247558130732624	0.1732906915128371	0.1732906915128371	0.1732906915128371	0.0247558130732624	0.1732906915128371	0.1732906915128371	0.1485348784395747	0.0990232522930498	0.1732906915128371	0.1732906915128371	0.1732906915128371	0.0023553464776119	0.0123779065366312	0.0123779065366312	0.0123779065366312	0.0123779065366312	0.0123779065366312	0.0123779065366312	0.0123779065366312	0.0023553464776119	0.0023553464776119	0.3544008716261818	-0.0023553464776119	0.6654764533225126	0.0023553464776119	0.6654764533225126	0.1732906915128371	0.005548149480597	0.082318050866717	0.0483631143402988	0.001201226703582	0.0023553464776119	0.0023553464776119	0.0123779065366312	0.0123779065366312	0.0123779065366312	0.0123779065366312	0.0123779065366312	0.0123779065366312	0.0123779065366312	0.0023553464776119	0.0023553464776119	0.0129013168649892	0.0161659512134122	0.1732906915128371	0.1732906915128371	0.0047106929552239	0.0123779065366312	0.0123779065366312	0.0123779065366312	0.0123779065366312	0.0123779065366312	0.0123779065366312	0.0123779065366312	0.0005234103283582	0.0047106929552239	0.6233960948586614	0.0023553464776119	0.0009421385910447	0.8569742348124544	0.0495116261465249	0.1810997119067775	0.4956413167974963	-0.0023553464776119	0.7356634230088713	0.0063803719026866	0.0024181557170149	0.8529565371319766	1.1635232144433352	-0.0408260056119406	0.2339565656211958	0.0005234103283582	0.0005234103283582	0.0023553464776119	-0.0047106929552239	0.0023553464776119	0.0123779065366312	0.0123779065366312	0.0123779065366312	0.0123779065366312	0.0123779065366312	0.0123779065366312	0.0123779065366312	-0.0408260056119406	0.0129013168649892	0.0129013168649892	9.37459286435956	0.0129013168649892	0.0129013168649892	0.3474688252374057	0.4705126486381827	0.558029734296482	0.0247558130732624	0.0247558130732624	0.0606554059017915	0.2434881294057631	0.0023553464776119	0.0023553464776119	0.0047106929552239	0.0023553464776119	0.0023553464776119	0.0023553464776119	0.0023553464776119	0.0018319361492537	0.0005234103283582	0.0408260056119406	0.0023553464776119	0.6108865880109002	0.6186851401982734	0.2824808903426291	0.0247558130732624	0.1732906915128371	0.0990232522930498	0.1485348784395747	0.1732906915128371	0.1732906915128371	0.1732906915128371	0.0247558130732624	0.0916763134915649	0.5047916112890445	0.2339565656211958	0.0247558130732624	0.2434881294057631	0.2824808903426291	0.0589223943045974	0.2423389820298526	0.8665057985970216	0.0536495586567168	0.0015702309850746	0.0277407474029852	0.0204130028059703	0.0123779065366312	0.0005234103283582	0.0408260056119406	0.0005234103283582	0.0123779065366312	0.0123779065366312	0.0123779065366312	0.0123779065366312	0.0123779065366312	0.0123779065366312	0.0123779065366312	0.0005234103283582
GCF_001981665.1.json	0.4033160158473421	0.4033160158473421	0.3456994421548647	0.2304662947699098	0.0576165736924774	0.4033160158473421	0.4033160158473421	0.4033160158473421	0.0576165736924774	0.4033160158473421	0.4033160158473421	0.3456994421548647	0.2304662947699098	0.4033160158473421	0.4033160158473421	0.4033160158473421	0.0054818233397153	0.0288082868462387	0.0288082868462387	0.0288082868462387	0.0288082868462387	0.0288082868462387	0.0288082868462387	0.0288082868462387	0.0054818233397153	0.0054818233397153	0.8248310760910579	-0.0054818233397153	1.5488270573054586	0.0054818233397153	1.5488270573054586	0.4033160158473421	0.0129127394224411	0.1915866802656491	0.1125601059088269	0.0027957299032549	0.0054818233397153	0.0054818233397153	0.0288082868462387	0.0288082868462387	0.0288082868462387	0.0288082868462387	0.0288082868462387	0.0288082868462387	0.0288082868462387	0.0054818233397153	0.0054818233397153	0.0300264698106196	0.0376245658601513	0.4033160158473421	0.4033160158473421	0.0109636466794307	0.0288082868462387	0.0288082868462387	0.0288082868462387	0.0288082868462387	0.0288082868462387	0.0288082868462387	0.0288082868462387	0.0012181829643811	0.0109636466794307	1.4508888015180992	0.0054818233397153	0.0021927293358862	1.9945181766602844	0.1152331473849549	0.4214906965844281	1.153553485388961	-0.0054818233397153	1.7121799110056437	0.0148496503358073	0.0056280052954413	1.985167404225694	2.70797896354644	-0.095018271221737	0.5445095123339503	0.0012181829643811	0.0012181829643811	0.0054818233397153	-0.0109636466794307	0.0054818233397153	0.0288082868462387	0.0288082868462387	0.0288082868462387	0.0288082868462387	0.0288082868462387	0.0288082868462387	0.0288082868462387	-0.095018271221737	0.0300264698106196	0.0300264698106196	22.034870163649455	0.0300264698106196	0.0300264698106196	0.8086974609107928	1.0950691303605	1.298756022011348	0.0576165736924774	0.0576165736924774	0.1411691328273204	0.566693233206815	0.0054818233397153	0.0054818233397153	0.0109636466794307	0.0054818233397153	0.0054818233397153	0.0054818233397153	0.0054818233397153	0.0042636403753341	0.0012181829643812	0.095018271221737	0.0054818233397153	1.42177483776087	1.4399251548386682	0.6574448185958066	0.0576165736924774	0.4033160158473421	0.2304662947699098	0.3456994421548647	0.4033160158473421	0.4033160158473421	0.4033160158473421	0.0576165736924774	0.2133670607590071	0.2216131500762688	0.5445095123339503	0.0576165736924774	0.566693233206815	0.6574448185958066	0.1371357290322541	0.564018712508516	2.016701897533149	0.1248637538490774	0.0036545488931437	0.0645636971122059	0.0475091356108685	0.0288082868462387	0.0012181829643811	0.095018271221737	0.0012181829643811	0.0288082868462387	0.0288082868462387	0.0288082868462387	0.0288082868462387	0.0288082868462387	0.0288082868462387	0.0288082868462387	0.0012181829643811
GCF_015558475.1.json	0.1722370126986683	0.1722370126986683	0.1476317251702871	0.0984211501135247	0.0246052875283811	0.1722370126986683	0.1722370126986683	0.1722370126986683	0.0246052875283811	0.1722370126986683	0.1722370126986683	0.1476317251702871	0.0984211501135247	0.1722370126986683	0.1722370126986683	0.1722370126986683	0.0023410250004349	0.0123026437641905	0.0123026437641905	0.0123026437641905	0.0123026437641905	0.0123026437641905	0.0123026437641905	0.0123026437641905	0.0023410250004349	0.0023410250004349	0.3522459682848917	-0.0023410250004349	0.6614300822562271	0.0023410250004349	0.6614300822562271	0.1722370126986683	0.005514414445469	0.0818175231957572	0.0480690466755979	0.0011939227502218	0.0023410250004349	0.0023410250004349	0.0123026437641905	0.0123026437641905	0.0123026437641905	0.0123026437641905	0.0123026437641905	0.0123026437641905	0.0123026437641905	0.0023410250004349	0.0023410250004349	0.0128228715420648	0.0160676555683561	0.1722370126986683	0.1722370126986683	0.0046820500008699	0.0123026437641905	0.0123026437641905	0.0123026437641905	0.0123026437641905	0.0123026437641905	0.0123026437641905	0.0123026437641905	0.0005202277778744	0.0046820500008699	0.619605589712345	0.0023410250004349	0.0009364100001739	0.8517634783221466	0.0492105750567623	0.1799985510306659	0.4926276133470857	-0.0023410250004349	0.7311902862441886	0.0063415766122893	0.0024034523337798	0.8477702098991824	1.156448513833916	-0.040577766674206	0.2325340132932048	0.0005202277778744	0.0005202277778744	0.0023410250004349	-0.0046820500008699	0.0023410250004349	0.0123026437641905	0.0123026437641905	0.0123026437641905	0.0123026437641905	0.0123026437641905	0.0123026437641905	0.0123026437641905	-0.040577766674206	0.0128228715420648	0.0128228715420648	9.317591476654314	0.0128228715420648	0.0128228715420648	0.3453560715947227	0.4676517378452231	0.5546366835586071	0.0246052875283811	0.0246052875283811	0.060286596038979	0.2420076212421872	0.0023410250004349	0.0023410250004349	0.0046820500008699	0.0023410250004349	0.0023410250004349	0.0023410250004349	0.0023410250004349	0.0018207972225605	0.0005202277778744	0.040577766674206	0.0023410250004349	0.607172145821146	0.6149232795975861	0.280763290124388	0.0246052875283811	0.1722370126986683	0.0984211501135247	0.1476317251702871	0.1722370126986683	0.1722370126986683	0.1722370126986683	0.0246052875283811	0.0911188837274854	0.4956418581966415	0.2325340132932048	0.0246052875283811	0.2420076212421872	0.280763290124388	0.0585641218664367	0.2408654611558639	0.861237086271129	0.0533233472321297	0.0015606833336233	0.0275720722273451	0.020288883337103	0.0123026437641905	0.0005202277778744	0.040577766674206	0.0005202277778744	0.0123026437641905	0.0123026437641905	0.0123026437641905	0.0123026437641905	0.0123026437641905	0.0123026437641905	0.0123026437641905	0.0005202277778744
GCF_000179995.1.json	0.1772605476643952	0.1772605476643952	0.1519376122837673	0.1012917415225115	0.0253229353806278	0.1772605476643952	0.1772605476643952	0.1772605476643952	0.0253229353806278	0.1772605476643952	0.1772605476643952	0.1519376122837673	0.1012917415225115	0.1772605476643952	0.1772605476643952	0.1772605476643952	0.8749059259266088	0.0126614676903139	0.0126614676903139	0.0126614676903139	0.0126614676903139	0.0126614676903139	0.0126614676903139	0.0126614676903139	0.0024093042904729	0.8749059259266088	0.3625197178726838	-0.8749059259266088	0.6807216218245017	0.8749059259266088	0.6807216218245017	0.1772605476643952	0.0056752501064473	0.0842038464496453	0.0494710480977108	0.0012287451881411	0.8749059259266088	0.8749059259266088	0.0126614676903139	0.0126614676903139	0.0126614676903139	0.0126614676903139	0.0126614676903139	0.0126614676903139	0.0126614676903139	0.8749059259266088	0.8749059259266088	0.0131968686437522	0.0165362913644617	0.1772605476643952	0.1772605476643952	0.0048186085809458	0.0126614676903139	0.0126614676903139	0.0126614676903139	0.0126614676903139	0.0126614676903139	0.0126614676903139	0.0126614676903139	2.8988776488542323	0.0048186085809458	0.637677259071389	0.0024093042904729	0.0009637217161891	0.8766063593547294	0.0506458707612557	0.1852484621892198	0.506995791254707	-0.0024093042904729	0.7525164803763046	0.0065265376224144	0.0024735524048855	0.8724966216361358	1.1901779628895106	-0.0417612743681974	0.2393161951726763	0.0005354009534383	0.0005354009534383	0.0024093042904729	-0.0048186085809458	0.0024093042904729	0.0126614676903139	0.0126614676903139	0.0126614676903139	0.0126614676903139	0.0126614676903139	0.0126614676903139	0.0126614676903139	-0.0417612743681974	0.0131968686437522	0.0131968686437522	9.684498010118126	0.0131968686437522	0.0131968686437522	0.3554288676453453	0.4812914591806047	0.570813443300754	0.0253229353806278	0.0253229353806278	0.0620449394892124	0.2490661142352669	0.0024093042904729	0.0024093042904729	0.0048186085809458	0.0024093042904729	0.0024093042904729	0.0024093042904729	0.0024093042904729	0.0018739033370345	0.0005354009534384	0.0417612743681974	0.0024093042904729	0.6248811762842105	0.6328583827899664	0.2889521467640463	0.0253229353806278	0.1772605476643952	0.1012917415225115	0.1519376122837673	0.1772605476643952	0.1772605476643952	0.1772605476643952	0.0253229353806278	0.0937764942565524	0.0974007150933976	0.2393161951726763	0.0253229353806278	0.2490661142352669	0.2889521467640463	0.0602722269323777	0.2478906414419928	0.8863562784173199	0.054878597727439	0.0016062028603152	0.0283762505322367	0.0208806371840987	0.0126614676903139	0.0005354009534383	0.0417612743681974	0.0005354009534383	0.0126614676903139	0.0126614676903139	0.0126614676903139	0.0126614676903139	0.0126614676903139	0.0126614676903139	0.0126614676903139	0.0005354009534383
GCF_002737825.1.json	0.4033160158473421	0.4033160158473421	0.3456994421548647	0.2304662947699098	0.0576165736924774	0.4033160158473421	0.4033160158473421	0.4033160158473421	0.0576165736924774	0.4033160158473421	0.4033160158473421	0.3456994421548647	0.2304662947699098	0.4033160158473421	0.4033160158473421	0.4033160158473421	0.0054818233397153	0.0288082868462387	0.0288082868462387	0.0288082868462387	0.0288082868462387	0.0288082868462387	0.0288082868462387	0.0288082868462387	0.0054818233397153	0.0054818233397153	0.8248310760910579	-0.0054818233397153	1.5488270573054586	0.0054818233397153	1.5488270573054586	0.4033160158473421	0.0129127394224411	0.1915866802656491	0.1125601059088269	0.0027957299032549	0.0054818233397153	0.0054818233397153	0.0288082868462387	0.0288082868462387	0.0288082868462387	0.0288082868462387	0.0288082868462387	0.0288082868462387	0.0288082868462387	0.0054818233397153	0.0054818233397153	0.0300264698106199	0.0376245658601513	0.4033160158473421	0.4033160158473421	0.0109636466794307	0.0288082868462387	0.0288082868462387	0.0288082868462387	0.0288082868462387	0.0288082868462387	0.0288082868462387	0.0288082868462387	0.4033160158473421	0.0109636466794307	1.4508888015180992	0.0054818233397153	0.0021927293358862	1.9945181766602844	0.1152331473849549	0.4214906965844281	1.153553485388961	-0.0054818233397153	1.7121799110056437	0.0148496503358073	0.0056280052954413	1.985167404225694	2.70797896354644	-0.095018271221737	0.5445095123339503	0.0012181829643811	0.0012181829643811	0.0054818233397153	-0.0109636466794307	0.0054818233397153	0.0288082868462387	0.0288082868462387	0.0288082868462387	0.0288082868462387	0.0288082868462387	0.0288082868462387	0.0288082868462387	-0.095018271221737	0.0300264698106199	0.0300264698106199	23.02896228081809	0.0300264698106199	0.0300264698106199	0.8086974609107928	1.0950691303605	1.298756022011348	0.0576165736924774	0.0576165736924774	0.1411691328273204	0.566693233206815	0.0054818233397153	0.0054818233397153	0.0109636466794307	0.0054818233397153	0.0054818233397153	0.0054818233397153	0.0054818233397153	0.0042636403753341	0.0012181829643812	0.095018271221737	0.0054818233397153	1.42177483776087	1.4399251548386682	0.6574448185958066	0.0576165736924774	0.4033160158473421	0.2304662947699098	0.3456994421548647	0.4033160158473421	0.4033160158473421	0.4033160158473421	0.0576165736924774	0.2133670607590071	2.0	0.5445095123339503	0.0576165736924774	0.566693233206815	0.6574448185958066	0.1371357290322541	0.564018712508516	2.016701897533149	0.1248637538490774	0.0036545488931437	0.0645636971122059	0.0475091356108685	0.0288082868462387	0.0012181829643811	0.095018271221737	0.0012181829643811	0.0288082868462387	0.0288082868462387	0.0288082868462387	0.0288082868462387	0.0288082868462387	0.0288082868462387	0.0288082868462387	0.0012181829643811
GCF_002933755.1.json	0.259380895376458	0.259380895376458	0.2223264817512497	0.1482176545008331	0.0370544136252082	0.259380895376458	0.259380895376458	0.259380895376458	0.0370544136252082	0.259380895376458	0.259380895376458	0.2223264817512497	0.1482176545008331	0.259380895376458	0.259380895376458	0.259380895376458	0.0035254742938083	0.0185272068126041	0.0185272068126041	0.0185272068126041	0.0185272068126041	0.0185272068126041	0.0185272068126041	0.0185272068126041	0.0035254742938083	0.0035254742938083	0.5304659736889937	-0.0035254742938083	0.9960828063402132	0.0035254742938083	0.9960828063402132	0.259380895376458	0.0083044505587485	0.1232133679717711	0.0723897388328643	0.0017979918898422	0.0035254742938083	0.0035254742938083	0.0185272068126041	0.0185272068126041	0.0185272068126041	0.0185272068126041	0.0185272068126041	0.0185272068126041	0.0185272068126041	0.0035254742938083	0.0035254742938083	0.0193106455445613	0.0241971387138031	0.259380895376458	0.259380895376458	0.0070509485876166	0.0185272068126041	0.0185272068126041	0.0185272068126041	0.0185272068126041	0.0185272068126041	0.0185272068126041	0.0185272068126041	1.8650815859606935	0.0070509485876166	0.9330970743263995	0.0035254742938083	0.0014101897175233	1.2827160097271757	0.0741088272504165	0.2710694095378965	0.7418741734721379	-0.0035254742938083	1.1011384148214074	0.0095501181425607	0.0036194869416432	1.2767023340206705	1.741557440384789	-0.0611082210926776	0.3501853616039812	0.0007834387319569	0.0007834387319569	0.0035254742938083	-0.0070509485876166	0.0035254742938083	0.0185272068126041	0.0185272068126041	0.0185272068126041	0.0185272068126041	0.0185272068126041	0.0185272068126041	0.0185272068126041	-0.0611082210926776	0.0193106455445613	0.0193106455445613	28.974889410699795	0.0193106455445613	0.0193106455445613	0.5200901111229499	0.7042616716702289	0.8352569365665329	0.0370544136252082	0.0370544136252082	0.090788797452884	0.3644521726322915	0.0035254742938083	0.0035254742938083	0.0070509485876166	0.0035254742938083	0.0035254742938083	0.0035254742938083	0.0035254742938083	0.0027420355618509	0.0007834387319574	0.0611082210926776	0.0035254742938083	0.9143728886326176	0.9260457340194168	0.4228163995662884	0.0370544136252082	0.259380895376458	0.1482176545008331	0.2223264817512497	0.259380895376458	0.259380895376458	0.259380895376458	0.0370544136252082	0.1372207824359304	0.1425240135163324	0.3501853616039812	0.0370544136252082	0.3644521726322915	0.4228163995662884	0.088194831811373	0.362732132896279	1.296982820755486	0.0803024700256341	0.0023503161958722	0.0415222527937425	0.0305541105463388	0.0185272068126041	0.0007834387319569	0.0611082210926776	0.0007834387319569	0.0185272068126041	0.0185272068126041	0.0185272068126041	0.0185272068126041	0.0185272068126041	0.0185272068126041	0.0185272068126041	0.0007834387319569
GCF_014905035.1.json	0.2871907860923949	0.2871907860923949	0.2461635309363385	0.1641090206242257	0.0410272551560564	0.2871907860923949	0.2871907860923949	0.2871907860923949	0.0410272551560564	0.2871907860923949	0.2871907860923949	0.2461635309363385	0.1641090206242257	0.2871907860923949	0.2871907860923949	0.2871907860923949	0.0039034630222779	0.0205136275780282	0.0205136275780282	0.0205136275780282	0.0205136275780282	0.0205136275780282	0.0205136275780282	0.0205136275780282	0.0039034630222779	0.0039034630222779	0.587340635700639	-0.0039034630222779	1.1028792376970435	0.0039034630222779	1.1028792376970435	0.2871907860923949	0.0091948240080324	0.1364238640380457	0.0801511073907735	0.0019907661413617	0.0039034630222779	0.0039034630222779	0.0205136275780282	0.0205136275780282	0.0205136275780282	0.0205136275780282	0.0205136275780282	0.0205136275780282	0.0205136275780282	0.0039034630222779	0.0039034630222779	0.0213810638052009	0.0267914692727002	0.2871907860923949	0.2871907860923949	0.0078069260445558	0.0205136275780282	0.0205136275780282	0.0205136275780282	0.0205136275780282	0.0205136275780282	0.0205136275780282	0.0205136275780282	0.0008674362271725	0.0078069260445558	2.7963901683126364	0.0039034630222779	0.0015613852089111	1.4202442266697604	0.0820545103121128	0.3001325008837006	0.8214152655764437	-0.0039034630222779	1.2191985322979035	0.0105740476092373	0.0040075553695386	1.4135857861899814	1.928280992334652	-0.0676600257194841	0.3877309820028669	0.0008674362271725	0.0008674362271725	0.0039034630222779	-0.0078069260445558	0.0039034630222779	0.0205136275780282	0.0205136275780282	0.0205136275780282	0.0205136275780282	0.0205136275780282	0.0205136275780282	0.0205136275780282	-0.0676600257194841	0.0213810638052009	0.0213810638052009	15.929014687524628	0.0213810638052009	0.0213810638052009	0.5758523103079616	0.7797700860279878	0.9248101941105416	0.0410272551560564	0.0410272551560564	0.1005228471859284	0.4035274294177985	0.0039034630222779	0.0039034630222779	0.0078069260445558	0.0039034630222779	0.0039034630222779	0.0039034630222779	0.0039034630222779	0.003036026795105	0.0008674362271728	0.0676600257194841	0.0039034630222779	1.012408675229708	1.02533304129647	0.4681492597516096	0.0410272551560564	0.2871907860923949	0.1641090206242257	0.2461635309363385	0.2871907860923949	0.2871907860923949	0.2871907860923949	0.0410272551560564	0.1519331033181604	2.0	0.3877309820028669	0.0410272551560564	0.4035274294177985	0.4681492597516096	0.097650765837759	0.4016229731810404	1.436040674084692	0.0889122132852195	0.0026023086815186	0.0459741200401623	0.033830012859742	0.0205136275780282	0.0008674362271725	0.0676600257194841	0.0008674362271725	0.0205136275780282	0.0205136275780282	0.0205136275780282	0.0205136275780282	0.0205136275780282	0.0205136275780282	0.0205136275780282	0.0008674362271725
GCF_002218855.1.json	0.1735316976759614	0.1735316976759614	0.148741455150824	0.0991609701005493	0.0247902425251373	0.1735316976759614	0.1735316976759614	0.1735316976759614	0.0247902425251373	0.1735316976759614	0.1735316976759614	0.148741455150824	0.0991609701005493	0.1735316976759614	0.1735316976759614	0.1735316976759614	0.8565014191440351	0.0123951212625686	0.0123951212625686	0.0123951212625686	0.0123951212625686	0.0123951212625686	0.0123951212625686	0.0123951212625686	0.0023586222047294	0.8565014191440351	0.3548937590024907	-0.8565014191440351	0.6664019728946526	0.8565014191440351	0.6664019728946526	0.1735316976759614	0.0055558656378071	0.082432535709625	0.0484303759371113	0.001202897324412	0.8565014191440351	0.8565014191440351	0.0123951212625686	0.0123951212625686	0.0123951212625686	0.0123951212625686	0.0123951212625686	0.0123951212625686	0.0123951212625686	0.8565014191440351	0.8565014191440351	0.012919259530286	0.0161884342091298	0.1735316976759614	0.1735316976759614	0.0047172444094589	0.0123951212625686	0.0123951212625686	0.0123951212625686	0.0123951212625686	0.0123951212625686	0.0123951212625686	0.0123951212625686	1.504988981272133	0.0047172444094589	0.62426309065409	0.0023586222047294	0.0009434488818917	0.8581660822823065	0.0495804850502746	0.1813515785611749	0.4963306360621631	-0.0023586222047294	0.7366865559733854	0.0063892454834782	0.0024215187968555	0.8541427969393056	1.1651413986814552	-0.0408827848819771	0.2342819435957763	0.0005241382677173	0.0005241382677173	0.0023586222047294	-0.0047172444094589	0.0023586222047294	0.0123951212625686	0.0123951212625686	0.0123951212625686	0.0123951212625686	0.0123951212625686	0.0123951212625686	0.0123951212625686	-0.0408827848819771	0.012919259530286	0.012919259530286	9.5131519364106	0.012919259530286	0.012919259530286	0.3479520717848381	0.4711670198981723	0.5588058210210368	0.0247902425251373	0.0247902425251373	0.0607397631544605	0.2438267635200487	0.0023586222047294	0.0023586222047294	0.0047172444094589	0.0023586222047294	0.0023586222047294	0.0023586222047294	0.0023586222047294	0.0018344839370117	0.0005241382677176	0.0408827848819771	0.0023586222047294	0.6117361860556381	0.6195455841754973	0.2828737541193447	0.0247902425251373	0.1735316976759614	0.0991609701005493	0.148741455150824	0.1735316976759614	0.1735316976759614	0.1735316976759614	0.0247902425251373	0.091803813453456	0.095351795239911	0.2342819435957763	0.0247902425251373	0.2438267635200487	0.2828737541193447	0.0590043413500473	0.2426760179532745	0.8677109022065789	0.0537241724410596	0.0015724148031529	0.0277793281890357	0.0204413924409885	0.0123951212625686	0.0005241382677173	0.0408827848819771	0.0005241382677173	0.0123951212625686	0.0123951212625686	0.0123951212625686	0.0123951212625686	0.0123951212625686	0.0123951212625686	0.0123951212625686	0.0005241382677173
GCF_001981985.1.json	0.4033160158473421	0.4033160158473421	0.3456994421548647	0.2304662947699098	0.0576165736924774	0.4033160158473421	0.4033160158473421	0.4033160158473421	0.0576165736924774	0.4033160158473421	0.4033160158473421	0.3456994421548647	0.2304662947699098	0.4033160158473421	0.4033160158473421	0.4033160158473421	0.0054818233397155	0.0288082868462387	0.0288082868462387	0.0288082868462387	0.0288082868462387	0.0288082868462387	0.0288082868462387	0.0288082868462387	0.0054818233397155	0.0054818233397155	0.8248310760910579	-0.0054818233397155	1.5488270573054586	0.0054818233397155	1.5488270573054586	0.4033160158473421	0.0129127394224411	0.1915866802656491	0.1125601059088269	0.0027957299032549	0.0054818233397155	0.0054818233397155	0.0288082868462387	0.0288082868462387	0.0288082868462387	0.0288082868462387	0.0288082868462387	0.0288082868462387	0.0288082868462387	0.0054818233397155	0.0054818233397155	0.4045341988117231	0.0376245658601513	0.4033160158473421	0.4033160158473421	0.0109636466794311	0.0288082868462387	0.0288082868462387	0.0288082868462387	0.0288082868462387	0.0288082868462387	0.0288082868462387	0.0288082868462387	1.581457929211597	0.0109636466794311	1.5793704876651975	0.0054818233397155	0.0021927293358862	1.9945181766602844	0.1152331473849549	0.4214906965844281	1.153553485388961	-0.0054818233397155	1.7121799110056437	0.0148496503358073	0.0056280052954413	1.985167404225694	2.70797896354644	-0.095018271221737	0.5445095123339503	0.0012181829643811	0.0012181829643811	0.0054818233397155	-0.0109636466794311	0.0054818233397155	0.0288082868462387	0.0288082868462387	0.0288082868462387	0.0288082868462387	0.0288082868462387	0.0288082868462387	0.0288082868462387	-0.095018271221737	0.0300264698106196	0.0300264698106196	22.409377892650603	0.0300264698106196	0.0300264698106196	0.8086974609107928	1.0950691303605	1.298756022011348	0.0576165736924774	0.0576165736924774	0.1411691328273204	0.566693233206815	0.0054818233397155	0.0054818233397155	0.0109636466794311	0.0054818233397155	0.0054818233397155	0.0054818233397155	0.0054818233397155	0.0042636403753343	0.0012181829643812	0.095018271221737	0.0054818233397155	1.42177483776087	1.4399251548386682	0.6574448185958066	0.0576165736924774	0.4033160158473421	0.2304662947699098	0.3456994421548647	0.4033160158473421	0.4033160158473421	0.4033160158473421	0.0576165736924774	0.2133670607590071	2.0	0.5445095123339503	0.0576165736924774	0.566693233206815	0.6574448185958066	0.1371357290322541	0.564018712508516	2.016701897533149	0.1248637538490774	0.0036545488931437	0.0645636971122059	0.0475091356108685	0.0288082868462387	0.0012181829643811	0.095018271221737	0.0012181829643811	0.0288082868462387	0.0288082868462387	0.0288082868462387	0.0288082868462387	0.0288082868462387	0.0288082868462387	0.0288082868462387	0.0012181829643811
GCF_000409835.1.json	0.1868744004523774	0.1868744004523774	0.1601780575306092	0.1067853716870728	0.0266963429217682	0.1868744004523774	0.1868744004523774	0.1868744004523774	0.0266963429217682	0.1868744004523774	0.1868744004523774	0.1601780575306092	0.1067853716870728	0.1868744004523774	0.1868744004523774	0.1868744004523774	0.0025399746346372	0.0133481714608841	0.0133481714608841	0.0133481714608841	0.0133481714608841	0.0133481714608841	0.0133481714608841	0.0133481714608841	0.0025399746346372	0.0025399746346372	0.3821812344723466	-0.0025399746346372	0.7176410466375605	0.0025399746346372	0.7176410466375605	0.1868744004523774	0.0059830513615899	0.0887707023835524	0.052154145831218	0.0012953870636649	0.0025399746346372	0.0025399746346372	0.0133481714608841	0.0133481714608841	0.0133481714608841	0.0133481714608841	0.0133481714608841	0.0133481714608841	0.0133481714608841	0.0025399746346372	0.0025399746346372	0.0139126102685811	0.0174331489728344	0.1868744004523774	0.1868744004523774	0.0050799492692744	0.0133481714608841	0.0133481714608841	0.0133481714608841	0.0133481714608841	0.0133481714608841	0.0133481714608841	0.0133481714608841	0.0005644388076971	0.0050799492692744	1.3899031886720958	0.0025399746346372	0.0010159898538548	0.9241497332350876	0.0533926858435364	0.1952955452438153	0.5344930711935997	-0.0025399746346372	0.7933297507751157	0.0068805090658284	0.0026077072915609	0.919817100947204	1.2547281173231055	-0.0440262270003788	0.2522956804585173	0.0005644388076971	0.0005644388076971	0.0025399746346372	-0.0050799492692744	0.0025399746346372	0.0133481714608841	0.0133481714608841	0.0133481714608841	0.0133481714608841	0.0133481714608841	0.0133481714608841	0.0133481714608841	-0.0440262270003788	0.0139126102685811	0.0139126102685811	10.933961215244588	0.0139126102685811	0.0139126102685811	0.3747058069032054	0.5073946462554627	0.601771919315871	0.0266963429217682	0.0266963429217682	0.0654099912299859	0.2625743933660866	0.0025399746346372	0.0025399746346372	0.0050799492692744	0.0025399746346372	0.0025399746346372	0.0025399746346372	0.0025399746346372	0.00197553582694	0.0005644388076971	0.0440262270003788	0.0025399746346372	0.6587720545305731	0.667181910545857	0.3046236734425061	0.0266963429217682	0.1868744004523774	0.1067853716870728	0.1601780575306092	0.1868744004523774	0.1868744004523774	0.1868744004523774	0.0266963429217682	0.0988625296018931	2.0	0.2522956804585173	0.0266963429217682	0.2625743933660866	0.3046236734425061	0.0635411343377006	0.2613351679637875	0.9344284461426569	0.0578549777889594	0.0016933164230914	0.0299152568079497	0.0220131135001894	0.0133481714608841	0.0005644388076971	0.0440262270003788	0.0005644388076971	0.0133481714608841	0.0133481714608841	0.0133481714608841	0.0133481714608841	0.0133481714608841	0.0133481714608841	0.0133481714608841	0.0005644388076971
GCF_018257185.1.json	0.2593808953764579	0.2593808953764579	0.2223264817512496	0.148217654500833	0.0370544136252082	0.2593808953764579	0.2593808953764579	0.2593808953764579	0.0370544136252082	0.2593808953764579	0.2593808953764579	0.2223264817512496	0.148217654500833	0.2593808953764579	0.2593808953764579	0.2593808953764579	0.0035254742938083	0.0185272068126041	0.0185272068126041	0.0185272068126041	0.0185272068126041	0.0185272068126041	0.0185272068126041	0.0185272068126041	0.0035254742938083	0.0035254742938083	0.5304659736889935	-0.0035254742938083	0.9960828063402128	0.0035254742938083	0.9960828063402128	0.2593808953764579	0.0083044505587485	0.1232133679717711	0.0723897388328643	0.0017979918898422	0.0035254742938083	0.0035254742938083	0.0185272068126041	0.0185272068126041	0.0185272068126041	0.0185272068126041	0.0185272068126041	0.0185272068126041	0.0185272068126041	0.0035254742938083	0.0035254742938083	0.0193106455445616	0.0241971387138031	0.2593808953764579	0.2593808953764579	0.0070509485876166	0.0185272068126041	0.0185272068126041	0.0185272068126041	0.0185272068126041	0.0185272068126041	0.0185272068126041	0.0185272068126041	0.5366091786675228	0.0070509485876166	0.9330970743263992	0.0035254742938083	0.0014101897175233	1.282716009727175	0.0741088272504165	0.2710694095378964	0.7418741734721376	-0.0035254742938083	1.1011384148214072	0.0095501181425607	0.0036194869416432	1.2767023340206698	1.741557440384789	-0.0611082210926776	0.3501853616039811	0.0007834387319576	0.0007834387319576	0.0035254742938083	-0.0070509485876166	0.0035254742938083	0.0185272068126041	0.0185272068126041	0.0185272068126041	0.0185272068126041	0.0185272068126041	0.0185272068126041	0.0185272068126041	-0.0611082210926776	0.0193106455445616	0.0193106455445616	14.03185750901806	0.0193106455445616	0.0193106455445616	0.5200901111229497	0.7042616716702287	0.8352569365665327	0.0370544136252082	0.0370544136252082	0.0907887974528839	0.3644521726322914	0.0035254742938083	0.0035254742938083	0.0070509485876166	0.0035254742938083	0.0035254742938083	0.0035254742938083	0.0035254742938083	0.0027420355618509	0.0007834387319574	0.0611082210926776	0.0035254742938083	0.9143728886326172	0.9260457340194166	0.4228163995662882	0.0370544136252082	0.2593808953764579	0.148217654500833	0.2223264817512496	0.2593808953764579	0.2593808953764579	0.2593808953764579	0.0370544136252082	0.1372207824359303	0.2003853656834247	0.3501853616039811	0.0370544136252082	0.3644521726322914	0.4228163995662882	0.088194831811373	0.3627321328962789	1.2969828207554854	0.080302470025634	0.0023503161958722	0.0415222527937425	0.0305541105463388	0.0185272068126041	0.0007834387319576	0.0611082210926776	0.0007834387319576	0.0185272068126041	0.0185272068126041	0.0185272068126041	0.0185272068126041	0.0185272068126041	0.0185272068126041	0.0185272068126041	0.0007834387319576
GCF_000204435.1.json	0.1711970450618891	0.1711970450618891	0.1467403243387621	0.097826882892508	0.024456720723127	0.1711970450618891	0.1711970450618891	0.1711970450618891	0.024456720723127	0.1711970450618891	0.1711970450618891	0.1467403243387621	0.097826882892508	0.1711970450618891	0.1711970450618891	0.1711970450618891	0.8449782605283962	0.0122283603615635	0.0122283603615635	0.0122283603615635	0.0122283603615635	0.0122283603615635	0.0122283603615635	0.0122283603615635	0.002326889883951	0.8449782605283962	0.3501191059951752	-0.8449782605283962	0.6574363652916738	0.8449782605283962	0.6574363652916738	0.1711970450618891	0.0054811183933068	0.0813235087274857	0.0477788056171274	0.001186713840815	0.8449782605283962	0.8449782605283962	0.0122283603615635	0.0122283603615635	0.0122283603615635	0.0122283603615635	0.0122283603615635	0.0122283603615635	0.0122283603615635	0.8449782605283962	0.8449782605283962	0.0127454470024415	0.0159706390123431	0.1711970450618891	0.1711970450618891	0.004653779767902	0.0122283603615635	0.0122283603615635	0.0122283603615635	0.0122283603615635	0.0122283603615635	0.0122283603615635	0.0122283603615635	3.399734892613477	0.004653779767902	0.6158644091683255	0.002326889883951	0.0009307559535804	0.8466205276998248	0.048913441446254	0.1789117192004685	0.4896531262328612	-0.002326889883951	0.72677535694353	0.0063032861523028	0.0023889402808563	0.8426513706444452	1.1494658739869703	-0.0403327579884842	0.2311299721728541	0.0005170866408832	0.0005170866408832	0.002326889883951	-0.004653779767902	0.002326889883951	0.0122283603615635	0.0122283603615635	0.0122283603615635	0.0122283603615635	0.0122283603615635	0.0122283603615635	0.0122283603615635	-0.0403327579884842	0.0127454470024415	0.0127454470024415	9.353223061112022	0.0127454470024415	0.0127454470024415	0.343270810523387	0.4648280551476288	0.5512877854789556	0.024456720723127	0.024456720723127	0.0599225853781473	0.240546378446563	0.002326889883951	0.002326889883951	0.004653779767902	0.002326889883951	0.002326889883951	0.002326889883951	0.002326889883951	0.001809803243073	0.000517086640878	0.0403327579884842	0.002326889883951	0.6035060384513412	0.611210370857103	0.279068040475372	0.024456720723127	0.1711970450618891	0.097826882892508	0.1467403243387621	0.1711970450618891	0.1711970450618891	0.1711970450618891	0.024456720723127	0.0905687076143998	0.0940689557299273	0.2311299721728541	0.024456720723127	0.240546378446563	0.279068040475372	0.0582105115102002	0.2394111147265153	0.8560369339735336	0.0530013806899952	0.001551259922634	0.0274055919665341	0.0201663789942421	0.0122283603615635	0.0005170866408832	0.0403327579884842	0.0005170866408832	0.0122283603615635	0.0122283603615635	0.0122283603615635	0.0122283603615635	0.0122283603615635	0.0122283603615635	0.0122283603615635	0.0005170866408832
GCF_019967935.1.json	0.1868744004523772	0.1868744004523772	0.160178057530609	0.1067853716870727	0.0266963429217681	0.1868744004523772	0.1868744004523772	0.1868744004523772	0.0266963429217681	0.1868744004523772	0.1868744004523772	0.160178057530609	0.1067853716870727	0.1868744004523772	0.1868744004523772	0.1868744004523772	0.0025399746346372	0.013348171460884	0.013348171460884	0.013348171460884	0.013348171460884	0.013348171460884	0.013348171460884	0.013348171460884	0.0025399746346372	0.0025399746346372	0.3821812344723462	-0.0025399746346372	0.7176410466375598	0.0025399746346372	0.7176410466375598	0.1868744004523772	0.0059830513615899	0.0887707023835523	0.052154145831218	0.0012953870636649	0.0025399746346372	0.0025399746346372	0.013348171460884	0.013348171460884	0.013348171460884	0.013348171460884	0.013348171460884	0.013348171460884	0.013348171460884	0.0025399746346372	0.0025399746346372	0.013912610268581	0.0174331489728344	0.1868744004523772	0.1868744004523772	0.0050799492692744	0.013348171460884	0.013348171460884	0.013348171460884	0.013348171460884	0.013348171460884	0.013348171460884	0.013348171460884	0.1808913490907873	0.0050799492692744	1.3899031886720945	0.0025399746346372	0.0010159898538548	0.9241497332350868	0.0533926858435363	0.1952955452438151	0.5344930711935991	-0.0025399746346372	0.7933297507751149	0.0068805090658284	0.0026077072915609	0.9198171009472034	1.2547281173231044	-0.0440262270003788	0.2522956804585171	0.0005644388076971	0.0005644388076971	0.0025399746346372	-0.0050799492692744	0.0025399746346372	0.013348171460884	0.013348171460884	0.013348171460884	0.013348171460884	0.013348171460884	0.013348171460884	0.013348171460884	-0.0440262270003788	0.013912610268581	0.013912610268581	10.933961215244574	0.013912610268581	0.013912610268581	0.374705806903205	0.5073946462554623	0.6017719193158705	0.0266963429217681	0.0266963429217681	0.0654099912299859	0.2625743933660863	0.0025399746346372	0.0025399746346372	0.0050799492692744	0.0025399746346372	0.0025399746346372	0.0025399746346372	0.0025399746346372	0.00197553582694	0.0005644388076971	0.0440262270003788	0.0025399746346372	0.6587720545305724	0.6671819105458563	0.3046236734425058	0.0266963429217681	0.1868744004523772	0.1067853716870727	0.160178057530609	0.1868744004523772	0.1868744004523772	0.1868744004523772	0.0266963429217681	0.098862529601893	2.0	0.2522956804585171	0.0266963429217681	0.2625743933660863	0.3046236734425058	0.0635411343377006	0.2613351679637872	0.934428446142656	0.0578549777889593	0.0016933164230914	0.0299152568079497	0.0220131135001894	0.013348171460884	0.0005644388076971	0.0440262270003788	0.0005644388076971	0.013348171460884	0.013348171460884	0.013348171460884	0.013348171460884	0.013348171460884	0.013348171460884	0.013348171460884	0.0005644388076971
GCF_001867485.1.json	0.2573847092119518	0.2573847092119518	0.2206154650388158	0.1470769766925438	0.0367692441731359	0.2573847092119518	0.2573847092119518	0.2573847092119518	0.0367692441731359	0.2573847092119518	0.2573847092119518	0.2206154650388158	0.1470769766925438	0.2573847092119518	0.2573847092119518	0.2573847092119518	0.0034983423687742	0.0183846220865679	0.0183846220865679	0.0183846220865679	0.0183846220865679	0.0183846220865679	0.0183846220865679	0.0183846220865679	0.0034983423687742	0.0034983423687742	0.5263835263835265	-0.0034983423687742	0.9884169884169888	0.0034983423687742	0.9884169884169886	0.2573847092119518	0.0082405398020015	0.1222651222651222	0.0718326299721648	0.0017841546080748	0.0034983423687742	0.0034983423687742	0.0183846220865679	0.0183846220865679	0.0183846220865679	0.0183846220865679	0.0183846220865679	0.0183846220865679	0.0183846220865679	0.0034983423687742	0.0034983423687742	0.019162031501851	0.0240109183931005	0.2573847092119518	0.2573847092119518	0.0069966847375485	0.0183846220865679	0.0183846220865679	0.0183846220865679	0.0183846220865679	0.0183846220865679	0.0183846220865679	0.0183846220865679	0.2573847092119518	0.0069966847375485	0.9259159923611752	0.0034983423687742	0.0013993369475097	1.272844272844273	0.0735384883462719	0.268983268983269	0.7361647361647362	-0.0034983423687742	1.0926640926640925	0.0094766207723018	0.0035916314986082	1.2668768781725592	1.7281544761373904	-0.0606379343920872	0.3474903474903476	0.0007774094152832	0.0007774094152832	0.0034983423687742	-0.0069966847375485	0.0034983423687742	0.0183846220865679	0.0183846220865679	0.0183846220865679	0.0183846220865679	0.0183846220865679	0.0183846220865679	0.0183846220865679	-0.0606379343920872	0.019162031501851	0.019162031501851	13.923868831667056	0.019162031501851	0.019162031501851	0.5160875160875162	0.698841698841699	0.828828828828829	0.0367692441731359	0.0367692441731359	0.0900900900900901	0.3616473616473618	0.0034983423687742	0.0034983423687742	0.0069966847375485	0.0034983423687742	0.0034983423687742	0.0034983423687742	0.0034983423687742	0.002720932953491	0.0007774094152831	0.0606379343920872	0.0034983423687742	0.9073359073359074	0.9189189189189192	0.4195624195624196	0.0367692441731359	0.2573847092119518	0.1470769766925438	0.2206154650388158	0.2573847092119518	0.2573847092119518	0.2573847092119518	0.0367692441731359	0.1361647361647362	0.1425169340538929	0.3474903474903476	0.0367692441731359	0.3616473616473618	0.4195624195624196	0.0875160875160875	0.3599405592761076	1.2870012870012872	0.0796844650665248	0.0023322282458495	0.0412026990100079	0.0303189671960436	0.0183846220865679	0.0007774094152832	0.0606379343920872	0.0007774094152832	0.0183846220865679	0.0183846220865679	0.0183846220865679	0.0183846220865679	0.0183846220865679	0.0183846220865679	0.0183846220865679	0.0007774094152832
GCF_003061545.1.json	0.1733279134010235	0.1733279134010235	0.148566782915163	0.099044521943442	0.0247611304858605	0.1733279134010235	0.1733279134010235	0.1733279134010235	0.0247611304858605	0.1733279134010235	0.1733279134010235	0.148566782915163	0.099044521943442	0.1733279134010235	0.1733279134010235	0.1733279134010235	0.0023558523930911	0.0123805652429302	0.0123805652429302	0.0123805652429302	0.0123805652429302	0.0123805652429302	0.0123805652429302	0.0123805652429302	0.0023558523930911	0.0023558523930911	0.3544769949857326	-0.0023558523930911	0.6656193940074393	0.0023558523930911	0.6656193940074393	0.1733279134010235	0.0055493411926146	0.0823357323316494	0.0483735024714708	0.0012014847204764	0.0023558523930911	0.0023558523930911	0.0123805652429302	0.0123805652429302	0.0123805652429302	0.0123805652429302	0.0123805652429302	0.0123805652429302	0.0123805652429302	0.0023558523930911	0.0023558523930911	0.0129040879969503	0.0161694235708899	0.1733279134010235	0.1733279134010235	0.0047117047861822	0.0123805652429302	0.0123805652429302	0.0123805652429302	0.0123805652429302	0.0123805652429302	0.0123805652429302	0.0123805652429302	0.1733279134010235	0.0047117047861822	0.6235299969138505	0.0023558523930911	0.0009423409572364	0.8571583081684342	0.049522260971721	0.1811386111296286	0.4957477778284573	-0.0023558523930911	0.7358214394691613	0.0063817423715068	0.0024186751235735	0.8531397475085747	1.163773132835444	-0.0408347748135793	0.2340068182057404	0.0005235227540213	0.0005235227540213	0.0023558523930911	-0.0047117047861822	0.0023558523930911	0.0123805652429302	0.0123805652429302	0.0123805652429302	0.0123805652429302	0.0123805652429302	0.0123805652429302	0.0123805652429302	-0.0408347748135793	0.0129040879969503	0.0129040879969503	9.469641465895712	0.0129040879969503	0.0129040879969503	0.3475434596314885	0.4706137121693223	0.5581495960166548	0.0247611304858605	0.0247611304858605	0.0606684343496364	0.2435404293178261	0.0023558523930911	0.0023558523930911	0.0047117047861822	0.0023558523930911	0.0023558523930911	0.0023558523930911	0.0023558523930911	0.0018323296390708	0.0005235227540202	0.0408347748135793	0.0023558523930911	0.6110178030927665	0.6188180303662912	0.2825415656854495	0.0247611304858605	0.1733279134010235	0.099044521943442	0.148566782915163	0.1733279134010235	0.1733279134010235	0.1733279134010235	0.0247611304858605	0.091696005059879	0.0952398203285997	0.2340068182057404	0.0247611304858605	0.2435404293178261	0.2825415656854495	0.0589350505110753	0.2423910351113746	0.8666919192805199	0.0536610822870753	0.0015705682620607	0.0277467059630731	0.0204173874067896	0.0123805652429302	0.0005235227540213	0.0408347748135793	0.0005235227540213	0.0123805652429302	0.0123805652429302	0.0123805652429302	0.0123805652429302	0.0123805652429302	0.0123805652429302	0.0123805652429302	0.0005235227540213
GCF_004766105.1.json	0.1637608280187572	0.1637608280187572	0.1403664240160776	0.0935776160107184	0.0233944040026796	0.1637608280187572	0.1637608280187572	0.1637608280187572	0.0233944040026796	0.1637608280187572	0.1637608280187572	0.1403664240160776	0.0935776160107184	0.1637608280187572	0.1637608280187572	0.1637608280187572	0.0022258177059454	0.0116972020013398	0.0116972020013398	0.0116972020013398	0.0116972020013398	0.0116972020013398	0.0116972020013398	0.0116972020013398	0.0022258177059454	0.0022258177059454	0.3349111235081748	-0.0022258177059454	0.6288795668808761	0.0022258177059454	0.6288795668808761	0.1637608280187572	0.0052430372628936	0.0777910922574	0.0457034568954125	0.0011351670300321	0.0022258177059454	0.0022258177059454	0.0116972020013398	0.0116972020013398	0.0116972020013398	0.0116972020013398	0.0116972020013398	0.0116972020013398	0.0116972020013398	0.0022258177059454	0.0022258177059454	0.0121918281582165	0.0152769288027401	0.1637608280187572	0.1637608280187572	0.0044516354118908	0.0116972020013398	0.0116972020013398	0.0116972020013398	0.0116972020013398	0.0116972020013398	0.0116972020013398	0.0116972020013398	0.0004946261568768	0.0044516354118908	0.5891133550595338	0.0022258177059454	0.0008903270823781	0.8098462130796699	0.0467888080053592	0.17114040296628	0.4683842607498191	-0.0022258177059454	0.6952067087003434	0.0060294928523276	0.0022851728447706	0.8060494626994839	1.0995369881259418	-0.0385808402363871	0.221090472731558	0.0004946261568768	0.0004946261568768	0.0022258177059454	-0.0044516354118908	0.0022258177059454	0.0116972020013398	0.0116972020013398	0.0116972020013398	0.0116972020013398	0.0116972020013398	0.0116972020013398	0.0116972020013398	-0.0385808402363871	0.0121918281582165	0.0121918281582165	8.859056037834655	0.0121918281582165	0.0121918281582165	0.3283602946864991	0.4446375062712444	0.5273417201449013	0.0233944040026796	0.0233944040026796	0.0573197521896631	0.2300978623613622	0.0022258177059454	0.0022258177059454	0.0044516354118908	0.0022258177059454	0.0022258177059454	0.0022258177059454	0.0022258177059454	0.0017311915490686	0.0004946261568767	0.0385808402363871	0.0022258177059454	0.5772917899101792	0.5846614723345644	0.2669462744832885	0.0233944040026796	0.1637608280187572	0.0935776160107184	0.1403664240160776	0.1637608280187572	0.1637608280187572	0.1637608280187572	0.0233944040026796	0.0866347111666623	0.0899829204156166	0.221090472731558	0.0233944040026796	0.2300978623613622	0.2669462744832885	0.0556820449842442	0.2290119106339393	0.818853602709474	0.0506991810798677	0.0014838784706302	0.0262151863144682	0.0192904201181935	0.0116972020013398	0.0004946261568768	0.0385808402363871	0.0004946261568768	0.0116972020013398	0.0116972020013398	0.0116972020013398	0.0116972020013398	0.0116972020013398	0.0116972020013398	0.0116972020013398	0.0004946261568768
GCF_001633565.1.json	0.403316015847342	0.403316015847342	0.3456994421548646	0.2304662947699097	0.0576165736924774	0.403316015847342	0.403316015847342	0.403316015847342	0.0576165736924774	0.403316015847342	0.403316015847342	0.3456994421548646	0.2304662947699097	0.403316015847342	0.403316015847342	0.403316015847342	0.0054818233397155	0.0288082868462387	0.0288082868462387	0.0288082868462387	0.0288082868462387	0.0288082868462387	0.0288082868462387	0.0288082868462387	0.0054818233397155	0.0054818233397155	0.8248310760910577	-0.0054818233397155	1.548827057305458	0.0054818233397155	1.548827057305458	0.403316015847342	0.0129127394224411	0.1915866802656491	0.1125601059088268	0.0027957299032549	0.0054818233397155	0.0054818233397155	0.0288082868462387	0.0288082868462387	0.0288082868462387	0.0288082868462387	0.0288082868462387	0.0288082868462387	0.0288082868462387	0.0054818233397155	0.0054818233397155	0.0300264698106198	0.0376245658601513	0.403316015847342	0.403316015847342	0.0109636466794311	0.0288082868462387	0.0288082868462387	0.0288082868462387	0.0288082868462387	0.0288082868462387	0.0288082868462387	0.0288082868462387	0.0012181829643811	0.0109636466794311	1.4508888015180992	0.0054818233397155	0.0021927293358862	1.994518176660284	0.1152331473849548	0.421490696584428	1.1535534853889609	-0.0054818233397155	1.712179911005643	0.0148496503358073	0.0056280052954413	1.9851674042256933	2.7079789635464397	-0.0950182712217369	0.5445095123339502	0.0012181829643811	0.0012181829643811	0.0054818233397155	-0.0109636466794311	0.0054818233397155	0.0288082868462387	0.0288082868462387	0.0288082868462387	0.0288082868462387	0.0288082868462387	0.0288082868462387	0.0288082868462387	-0.0950182712217369	0.0300264698106198	0.0300264698106198	22.034870163649483	0.0300264698106198	0.0300264698106198	0.8086974609107926	1.0950691303604998	1.2987560220113477	0.0576165736924774	0.0576165736924774	0.1411691328273204	0.5666932332068148	0.0054818233397155	0.0054818233397155	0.0109636466794311	0.0054818233397155	0.0054818233397155	0.0054818233397155	0.0054818233397155	0.0042636403753343	0.0012181829643812	0.0950182712217369	0.0054818233397155	1.4217748377608697	1.439925154838668	0.6574448185958065	0.0576165736924774	0.403316015847342	0.2304662947699097	0.3456994421548646	0.403316015847342	0.403316015847342	0.403316015847342	0.0576165736924774	0.2133670607590071	0.2216131500762689	0.5445095123339502	0.0576165736924774	0.5666932332068148	0.6574448185958065	0.1371357290322541	0.5640187125085158	2.0167018975331485	0.1248637538490774	0.0036545488931437	0.0645636971122059	0.0475091356108684	0.0288082868462387	0.0012181829643811	0.0950182712217369	0.0012181829643811	0.0288082868462387	0.0288082868462387	0.0288082868462387	0.0288082868462387	0.0288082868462387	0.0288082868462387	0.0288082868462387	0.0012181829643811
GCF_000466885.3.json	0.173531697675961	0.173531697675961	0.1487414551508237	0.0991609701005491	0.0247902425251372	0.173531697675961	0.173531697675961	0.173531697675961	0.0247902425251372	0.173531697675961	0.173531697675961	0.1487414551508237	0.0991609701005491	0.173531697675961	0.173531697675961	0.173531697675961	0.8565014191440332	0.0123951212625686	0.0123951212625686	0.0123951212625686	0.0123951212625686	0.0123951212625686	0.0123951212625686	0.0123951212625686	0.0023586222047294	0.8565014191440332	0.35489375900249	-0.8565014191440332	0.6664019728946511	0.8565014191440332	0.6664019728946511	0.173531697675961	0.0055558656378071	0.0824325357096248	0.0484303759371112	0.001202897324412	0.8565014191440332	0.8565014191440332	0.0123951212625686	0.0123951212625686	0.0123951212625686	0.0123951212625686	0.0123951212625686	0.0123951212625686	0.0123951212625686	0.8565014191440332	0.8565014191440332	0.0129192595302861	0.0161884342091298	0.173531697675961	0.173531697675961	0.0047172444094588	0.0123951212625686	0.0123951212625686	0.0123951212625686	0.0123951212625686	0.0123951212625686	0.0123951212625686	0.0123951212625686	0.9786214761217142	0.0047172444094588	0.6242630906540887	0.0023586222047294	0.0009434488818917	0.8581660822823046	0.0495804850502745	0.1813515785611746	0.496330636062162	-0.0023586222047294	0.7366865559733838	0.0063892454834782	0.0024215187968555	0.8541427969393038	1.1651413986814527	-0.040882784881977	0.2342819435957758	0.0005241382677181	0.0005241382677181	0.0023586222047294	-0.0047172444094588	0.0023586222047294	0.0123951212625686	0.0123951212625686	0.0123951212625686	0.0123951212625686	0.0123951212625686	0.0123951212625686	0.0123951212625686	-0.040882784881977	0.0129192595302861	0.0129192595302861	9.480775067992331	0.0129192595302861	0.0129192595302861	0.3479520717848374	0.4711670198981713	0.5588058210210356	0.0247902425251372	0.0247902425251372	0.0607397631544604	0.2438267635200481	0.0023586222047294	0.0023586222047294	0.0047172444094588	0.0023586222047294	0.0023586222047294	0.0023586222047294	0.0023586222047294	0.0018344839370117	0.0005241382677176	0.040882784881977	0.0023586222047294	0.6117361860556367	0.619545584175496	0.2828737541193441	0.0247902425251372	0.173531697675961	0.0991609701005491	0.1487414551508237	0.173531697675961	0.173531697675961	0.173531697675961	0.0247902425251372	0.0918038134534558	0.1831313274876574	0.2342819435957758	0.0247902425251372	0.2438267635200481	0.2828737541193441	0.0590043413500472	0.242676017953274	0.867710902206577	0.0537241724410595	0.0015724148031529	0.0277793281890356	0.0204413924409885	0.0123951212625686	0.0005241382677181	0.040882784881977	0.0005241382677181	0.0123951212625686	0.0123951212625686	0.0123951212625686	0.0123951212625686	0.0123951212625686	0.0123951212625686	0.0123951212625686	0.0005241382677181
GCF_001639625.1.json	0.4033160158473423	0.4033160158473423	0.3456994421548648	0.2304662947699098	0.0576165736924774	0.4033160158473423	0.4033160158473423	0.4033160158473423	0.0576165736924774	0.4033160158473423	0.4033160158473423	0.3456994421548648	0.2304662947699098	0.4033160158473423	0.4033160158473423	0.4033160158473423	0.0054818233397155	0.0288082868462387	0.0288082868462387	0.0288082868462387	0.0288082868462387	0.0288082868462387	0.0288082868462387	0.0288082868462387	0.0054818233397155	0.0054818233397155	0.8248310760910581	-0.0054818233397155	1.5488270573054588	0.0054818233397155	1.5488270573054588	0.4033160158473423	0.0129127394224411	0.1915866802656492	0.1125601059088269	0.0027957299032549	0.0054818233397155	0.0054818233397155	0.0288082868462387	0.0288082868462387	0.0288082868462387	0.0288082868462387	0.0288082868462387	0.0288082868462387	0.0288082868462387	0.0054818233397155	0.0054818233397155	0.0300264698106196	0.0376245658601513	0.4033160158473423	0.4033160158473423	0.0109636466794311	0.0288082868462387	0.0288082868462387	0.0288082868462387	0.0288082868462387	0.0288082868462387	0.0288082868462387	0.0288082868462387	0.0012181829643811	0.7079850544612629	2.2763918954470297	0.0054818233397155	0.0021927293358862	1.9945181766602849	0.1152331473849549	0.4214906965844282	1.1535534853889613	-0.0054818233397155	1.712179911005644	0.0148496503358073	0.0056280052954413	1.9851674042256944	2.707978963546441	-0.095018271221737	0.5445095123339504	0.0012181829643811	0.0012181829643811	0.0054818233397155	-0.0109636466794311	0.0054818233397155	0.0288082868462387	0.0288082868462387	0.0288082868462387	0.0288082868462387	0.0288082868462387	0.0288082868462387	0.0288082868462387	-0.095018271221737	0.0300264698106196	0.0300264698106196	23.028962280817996	0.0300264698106196	0.0300264698106196	0.808697460910793	1.0950691303605002	1.2987560220113483	0.0576165736924774	0.0576165736924774	0.1411691328273204	0.5666932332068151	0.0054818233397155	0.0054818233397155	0.0109636466794311	0.0054818233397155	0.0054818233397155	0.0054818233397155	0.0054818233397155	0.0042636403753343	0.0012181829643812	0.095018271221737	0.0054818233397155	1.4217748377608703	1.439925154838669	0.6574448185958067	0.0576165736924774	0.4033160158473423	0.2304662947699098	0.3456994421548648	0.4033160158473423	0.4033160158473423	0.4033160158473423	0.0576165736924774	0.2133670607590072	0.2216131500762688	0.5445095123339504	0.0576165736924774	0.5666932332068151	0.6574448185958067	0.1371357290322541	0.564018712508516	2.016701897533149	0.1248637538490775	0.0036545488931437	0.0645636971122059	0.0475091356108685	0.0288082868462387	0.0012181829643811	0.095018271221737	0.0012181829643811	0.0288082868462387	0.0288082868462387	0.0288082868462387	0.0288082868462387	0.0288082868462387	0.0288082868462387	0.0288082868462387	0.0012181829643811
GCF_901933195.1.json	0.4254315567076484	0.4254315567076484	0.4049179291296201	0.3638906739735637	0.3023497912394791	0.4254315567076484	0.4254315567076484	0.4254315567076484	0.0205136275780282	0.4254315567076484	0.4254315567076484	0.4049179291296201	0.3638906739735637	0.4254315567076484	0.4254315567076484	0.4254315567076484	0.0019517315111389	0.0102568137890141	0.0102568137890141	0.0102568137890141	0.0102568137890141	0.0102568137890141	0.0102568137890141	0.0102568137890141	0.0019517315111389	0.0019517315111389	0.2936703178503195	-0.0019517315111389	0.5514396188485218	0.0019517315111389	0.5514396188485218	0.4254315567076484	0.0045974120040162	0.0682119320190228	0.0400755536953867	0.0009953830706808	0.0019517315111389	0.0019517315111389	0.0102568137890141	0.0102568137890141	0.0102568137890141	0.0102568137890141	0.0102568137890141	0.0102568137890141	0.0102568137890141	0.0019517315111389	0.0019517315111389	0.0106905319026004	0.0133957346363501	0.4254315567076484	0.4254315567076484	0.0039034630222779	0.0102568137890141	0.0102568137890141	0.0102568137890141	0.0102568137890141	0.0102568137890141	0.0102568137890141	0.292092977450465	0.0004337181135867	0.0039034630222779	1.0680098193780916	0.0019517315111389	0.0007806926044555	0.7101221133348802	0.3228634188175073	0.1500662504418503	0.4107076327882218	-0.0019517315111389	0.6095992661489518	0.0052870238046186	0.0020037776847693	0.7067928930949907	3.218829805458933	-0.033830012859742	0.1938654910014334	0.0004337181135867	0.0004337181135867	0.0019517315111389	-0.0039034630222779	0.0019517315111389	0.0102568137890141	0.0102568137890141	0.0102568137890141	0.0102568137890141	0.0102568137890141	0.0102568137890141	0.0102568137890141	-0.033830012859742	0.0106905319026004	0.0106905319026004	7.710390319574414	0.0106905319026004	0.0106905319026004	0.2879261551539808	0.3898850430139939	0.4624050970552708	0.0205136275780282	0.0205136275780282	0.0502614235929642	0.2017637147088992	0.0019517315111389	0.0019517315111389	0.0039034630222779	0.0019517315111389	0.0019517315111389	0.0019517315111389	0.0019517315111389	0.0015180133975525	0.0004337181135864	0.033830012859742	0.0019517315111389	0.506204337614854	0.512666520648235	0.2340746298758048	0.3023497912394791	0.4254315567076484	0.3638906739735637	0.4049179291296201	0.4254315567076484	0.4254315567076484	0.4254315567076484	0.3023497912394791	0.0759665516590802	0.0789024639216233	0.1938654910014334	0.0205136275780282	0.2017637147088992	0.2340746298758048	0.0488253829188795	0.2008114865905202	0.718020337042346	0.0444561066426097	0.0013011543407593	0.0229870600200811	0.016915006429871	0.0102568137890141	0.0004337181135867	0.033830012859742	0.0004337181135867	0.0102568137890141	0.0102568137890141	0.0102568137890141	0.0102568137890141	0.0102568137890141	0.0102568137890141	0.0102568137890141	0.0004337181135867
GCF_002253785.1.json	0.1930406676418441	0.1930406676418441	0.1654634294072949	0.1103089529381966	0.0275772382345491	0.1930406676418441	0.1930406676418441	0.1930406676418441	0.0275772382345491	0.1930406676418441	0.1930406676418441	0.1654634294072949	0.1103089529381966	0.1930406676418441	0.1930406676418441	0.1930406676418441	0.0026237858052081	0.0137886191172745	0.0137886191172745	0.0137886191172745	0.0137886191172745	0.0137886191172745	0.0137886191172745	0.0137886191172745	0.0026237858052081	0.0026237858052081	0.3947920126252229	-0.0026237858052081	0.7413209430224236	0.0026237858052081	0.7413209430224236	0.1930406676418441	0.0061804732300457	0.0916998562332425	0.0538750685336063	0.0013381307606561	0.0026237858052081	0.0026237858052081	0.0137886191172745	0.0137886191172745	0.0137886191172745	0.0137886191172745	0.0137886191172745	0.0137886191172745	0.0137886191172745	0.0026237858052081	0.0026237858052081	0.0143716826295428	0.0180083880331875	0.1930406676418441	0.1930406676418441	0.0052475716104162	0.0137886191172745	0.0137886191172745	0.0137886191172745	0.0137886191172745	0.0137886191172745	0.0137886191172745	0.0137886191172745	0.0005830635122684	0.0052475716104162	0.6944446773583318	0.0026237858052081	0.0010495143220832	0.9546437664702824	0.0551544764690983	0.2017396837131335	0.5521296606885758	-0.0026237858052081	0.8195071362318198	0.0071075442145526	0.0026937534266803	0.9501681709501096	1.2961301970238104	-0.0454789539569404	0.2606206440313208	0.0005830635122684	0.0005830635122684	0.0026237858052081	-0.0052475716104162	0.0026237858052081	0.0137886191172745	0.0137886191172745	0.0137886191172745	0.0137886191172745	0.0137886191172745	0.0137886191172745	0.0137886191172745	-0.0454789539569404	0.0143716826295428	0.0143716826295428	10.36536662837784	0.0143716826295428	0.0143716826295428	0.3870699194687394	0.524137072996323	0.6216284990969281	0.0275772382345491	0.0275772382345491	0.0675683151192313	0.2712385221214857	0.0026237858052081	0.0026237858052081	0.0052475716104162	0.0026237858052081	0.0026237858052081	0.0026237858052081	0.0026237858052081	0.0020407222929396	0.0005830635122684	0.0454789539569404	0.0026237858052081	0.6805094594151153	0.6891968142161594	0.3146752961267058	0.0275772382345491	0.1930406676418441	0.1103089529381966	0.1654634294072949	0.1930406676418441	0.1930406676418441	0.1930406676418441	0.0275772382345491	0.1021246819944953	0.1060715388627853	0.2606206440313208	0.0275772382345491	0.2712385221214857	0.3146752961267058	0.0656377918301104	0.2699584061803003	0.9652616445604474	0.0597640100075178	0.0017491905368054	0.0309023661502287	0.0227394769784702	0.0137886191172745	0.0005830635122684	0.0454789539569404	0.0005830635122684	0.0137886191172745	0.0137886191172745	0.0137886191172745	0.0137886191172745	0.0137886191172745	0.0137886191172745	0.0137886191172745	0.0005830635122684
GCF_020552455.1.json	0.4033160158473421	0.4033160158473421	0.3456994421548647	0.2304662947699098	0.0576165736924774	0.4033160158473421	0.4033160158473421	0.4033160158473421	0.0576165736924774	0.4033160158473421	0.4033160158473421	0.3456994421548647	0.2304662947699098	0.4033160158473421	0.4033160158473421	0.4033160158473421	0.0054818233397155	0.0288082868462387	0.0288082868462387	0.0288082868462387	0.0288082868462387	0.0288082868462387	0.0288082868462387	0.0288082868462387	0.0054818233397155	0.0054818233397155	0.8248310760910579	-0.0054818233397155	1.5488270573054586	0.0054818233397155	1.5488270573054586	0.4033160158473421	0.0129127394224411	0.1915866802656491	0.1125601059088269	0.0027957299032549	0.0054818233397155	0.0054818233397155	0.0288082868462387	0.0288082868462387	0.0288082868462387	0.0288082868462387	0.0288082868462387	0.0288082868462387	0.0288082868462387	0.0054818233397155	0.0054818233397155	0.0300264698106199	0.0376245658601513	0.4033160158473421	0.4033160158473421	0.0109636466794311	0.0288082868462387	0.0288082868462387	0.0288082868462387	0.0288082868462387	0.0288082868462387	0.0288082868462387	0.0288082868462387	0.0012181829643811	0.0109636466794311	1.7877665726174266	0.0054818233397155	0.0021927293358862	1.9945181766602844	0.1152331473849549	0.4214906965844281	1.153553485388961	-0.0054818233397155	1.7121799110056437	0.0148496503358073	0.0056280052954413	1.985167404225694	2.70797896354644	-0.095018271221737	0.5445095123339503	0.0012181829643811	0.0012181829643811	0.0054818233397155	-0.0109636466794311	0.0054818233397155	0.0288082868462387	0.0288082868462387	0.0288082868462387	0.0288082868462387	0.0288082868462387	0.0288082868462387	0.0288082868462387	-0.095018271221737	0.0300264698106199	0.0300264698106199	24.07436278947649	0.0300264698106199	0.0300264698106199	0.8086974609107928	1.0950691303605	1.298756022011348	0.0576165736924774	0.0576165736924774	0.1411691328273204	0.566693233206815	0.0054818233397155	0.0054818233397155	0.0109636466794311	0.0054818233397155	0.0054818233397155	0.0054818233397155	0.0054818233397155	0.0042636403753343	0.0012181829643812	0.095018271221737	0.0054818233397155	1.42177483776087	1.4399251548386682	0.6574448185958066	0.0576165736924774	0.4033160158473421	0.2304662947699098	0.3456994421548647	0.4033160158473421	0.4033160158473421	0.4033160158473421	0.0576165736924774	0.2133670607590071	0.2216131500762691	0.5445095123339503	0.0576165736924774	0.566693233206815	0.6574448185958066	0.1371357290322541	0.564018712508516	2.016701897533149	0.1248637538490774	0.0036545488931437	0.0645636971122059	0.0475091356108685	0.0288082868462387	0.0012181829643811	0.095018271221737	0.0012181829643811	0.0288082868462387	0.0288082868462387	0.0288082868462387	0.0288082868462387	0.0288082868462387	0.0288082868462387	0.0288082868462387	0.0012181829643811
GCF_009809605.1.json	0.16077281837615	0.16077281837615	0.1378052728938429	0.0918701819292286	0.0229675454823071	0.16077281837615	0.16077281837615	0.16077281837615	0.0229675454823071	0.16077281837615	0.16077281837615	0.1378052728938429	0.0918701819292286	0.16077281837615	0.16077281837615	0.16077281837615	0.0021852050341086	0.0114837727411535	0.0114837727411535	0.0114837727411535	0.0114837727411535	0.0114837727411535	0.0114837727411535	0.0114837727411535	0.0021852050341086	0.0021852050341086	0.3288002746649813	-0.0021852050341086	0.6174049167303318	0.0021852050341086	0.6174049167303318	0.16077281837615	0.0051473718581224	0.0763717019392988	0.0448695433670299	0.0011144545673953	0.0021852050341086	0.0021852050341086	0.0114837727411535	0.0114837727411535	0.0114837727411535	0.0114837727411535	0.0114837727411535	0.0114837727411535	0.0114837727411535	0.0021852050341086	0.0021852050341086	0.0119693738598443	0.0149981832008506	0.16077281837615	0.16077281837615	0.0043704100682172	0.0114837727411535	0.0114837727411535	0.0114837727411535	0.0114837727411535	0.0114837727411535	0.0114837727411535	0.0114837727411535	1.1201642910129928	0.0043704100682172	0.5783642863915069	0.0021852050341086	0.0008740820136434	0.7950696128207007	0.0459350909646143	0.1680177442664574	0.4598380369397783	-0.0021852050341086	0.682521841541734	0.0059194776368408	0.0022434771683514	0.79134213863363	1.079474637668436	-0.0378768872578824	0.2170564160380073	0.0004856011186909	0.0004856011186909	0.0021852050341086	-0.0043704100682172	0.0021852050341086	0.0114837727411535	0.0114837727411535	0.0114837727411535	0.0114837727411535	0.0114837727411535	0.0114837727411535	0.0114837727411535	-0.0378768872578824	0.0119693738598443	0.0119693738598443	8.58122127556879	0.0119693738598443	0.0119693738598443	0.3223689734490404	0.4365245700319924	0.517719747883247	0.0229675454823071	0.0229675454823071	0.0562738856394833	0.2258994552099261	0.0021852050341086	0.0021852050341086	0.0043704100682172	0.0021852050341086	0.0021852050341086	0.0021852050341086	0.0021852050341086	0.0016996039154178	0.0004856011186908	0.0378768872578824	0.0021852050341086	0.5667584196547967	0.5739936335227304	0.262075524549594	0.0229675454823071	0.16077281837615	0.0918701819292286	0.1378052728938429	0.16077281837615	0.16077281837615	0.16077281837615	0.0229675454823071	0.0850539585808191	0.0883410757991432	0.2170564160380073	0.0229675454823071	0.2258994552099261	0.262075524549594	0.0546660603354981	0.2248333179538404	0.8039126519926195	0.049774114665807	0.0014568033560724	0.0257368592906124	0.0189384436289412	0.0114837727411535	0.0004856011186909	0.0378768872578824	0.0004856011186909	0.0114837727411535	0.0114837727411535	0.0114837727411535	0.0114837727411535	0.0114837727411535	0.0114837727411535	0.0114837727411535	0.0004856011186909
GCF_002406675.1.json	0.1521277274131459	0.1521277274131459	0.1303951949255536	0.0869301299503691	0.0217325324875922	0.1521277274131459	0.1521277274131459	0.1521277274131459	0.0217325324875922	0.1521277274131459	0.1521277274131459	0.1303951949255536	0.0869301299503691	0.1521277274131459	0.1521277274131459	0.1521277274131459	0.7508577174403221	0.0108662662437961	0.0108662662437961	0.0108662662437961	0.0108662662437961	0.0108662662437961	0.0108662662437961	0.0108662662437961	0.0020677019854994	0.7508577174403221	0.311119995673485	-0.7508577174403221	0.584205762047033	0.7508577174403221	0.584205762047033	0.1521277274131459	0.0048705868991764	0.0722650356698803	0.0424568141022553	0.0010545280126047	0.7508577174403221	0.7508577174403221	0.0108662662437961	0.0108662662437961	0.0108662662437961	0.0108662662437961	0.0108662662437961	0.0108662662437961	0.0108662662437961	0.7508577174403221	0.7508577174403221	0.0113257555739069	0.0141916994969461	0.1521277274131459	0.1521277274131459	0.0041354039709988	0.0108662662437961	0.0108662662437961	0.0108662662437961	0.0108662662437961	0.0108662662437961	0.0108662662437961	0.0108662662437961	2.344946774385026	0.0041354039709988	0.547264428118765	0.0020677019854994	0.0008270807941997	0.7523170555527547	0.0434650649751845	0.1589830784737368	0.4351115831912797	-0.0020677019854994	0.645821213512931	0.0056011749340529	0.0021228407051127	0.7487900154548228	1.0214290269168371	-0.035840167748657	0.20538483821966	0.0004594893301099	0.0004594893301099	0.0020677019854994	-0.0041354039709988	0.0020677019854994	0.0108662662437961	0.0108662662437961	0.0108662662437961	0.0108662662437961	0.0108662662437961	0.0108662662437961	0.0108662662437961	-0.035840167748657	0.0113257555739069	0.0113257555739069	8.311385092895808	0.0113257555739069	0.0113257555739069	0.3050345189854951	0.4130517301973163	0.4898808733831891	0.0217325324875922	0.0217325324875922	0.0532479210199118	0.2137523686656462	0.0020677019854994	0.0020677019854994	0.0041354039709988	0.0020677019854994	0.0020677019854994	0.0020677019854994	0.0020677019854994	0.0016082126553884	0.0004594893301109	0.035840167748657	0.0020677019854994	0.5362826331291123	0.543128794403101	0.2479831750355895	0.0217325324875922	0.1521277274131459	0.0869301299503691	0.1303951949255536	0.1521277274131459	0.1521277274131459	0.1521277274131459	0.0217325324875922	0.0804804291986667	0.0835907912437873	0.20538483821966	0.0217325324875922	0.2137523686656462	0.2479831750355895	0.0517265518479143	0.2127435598413875	0.7606845859987409	0.0470976563363762	0.0013784679903329	0.0243529344958823	0.0179200838743285	0.0108662662437961	0.0004594893301099	0.035840167748657	0.0004594893301099	0.0108662662437961	0.0108662662437961	0.0108662662437961	0.0108662662437961	0.0108662662437961	0.0108662662437961	0.0108662662437961	0.0004594893301099
GCF_001672035.1.json	0.4033160158473421	0.4033160158473421	0.3456994421548647	0.2304662947699098	0.0576165736924774	0.4033160158473421	0.4033160158473421	0.4033160158473421	0.0576165736924774	0.4033160158473421	0.4033160158473421	0.3456994421548647	0.2304662947699098	0.4033160158473421	0.4033160158473421	0.4033160158473421	0.0054818233397155	0.0288082868462387	0.0288082868462387	0.0288082868462387	0.0288082868462387	0.0288082868462387	0.0288082868462387	0.0288082868462387	0.0054818233397155	0.0054818233397155	0.8248310760910579	-0.0054818233397155	1.5488270573054586	0.0054818233397155	1.5488270573054586	0.4033160158473421	0.0129127394224411	0.1915866802656491	0.1125601059088269	0.0027957299032549	0.0054818233397155	0.0054818233397155	0.0288082868462387	0.0288082868462387	0.0288082868462387	0.0288082868462387	0.0288082868462387	0.0288082868462387	0.0288082868462387	0.0054818233397155	0.0054818233397155	0.03002646981062	0.0376245658601513	0.4033160158473421	0.4033160158473421	0.0109636466794311	0.0288082868462387	0.0288082868462387	0.0288082868462387	0.0288082868462387	0.0288082868462387	0.0288082868462387	0.0288082868462387	0.390403276424901	0.0109636466794311	1.4508888015180996	0.0054818233397155	0.0021927293358862	1.9945181766602844	0.1152331473849549	0.4214906965844281	1.153553485388961	-0.0054818233397155	1.7121799110056437	0.0148496503358073	0.0056280052954413	1.985167404225694	2.70797896354644	-0.095018271221737	0.5445095123339503	0.0012181829643811	0.0012181829643811	0.0054818233397155	-0.0109636466794311	0.0054818233397155	0.0288082868462387	0.0288082868462387	0.0288082868462387	0.0288082868462387	0.0288082868462387	0.0288082868462387	0.0288082868462387	-0.095018271221737	0.03002646981062	0.03002646981062	23.10422359436805	0.03002646981062	0.03002646981062	0.8086974609107928	1.0950691303605	1.298756022011348	0.0576165736924774	0.0576165736924774	0.1411691328273204	0.566693233206815	0.0054818233397155	0.0054818233397155	0.0109636466794311	0.0054818233397155	0.0054818233397155	0.0054818233397155	0.0054818233397155	0.0042636403753343	0.0012181829643812	0.095018271221737	0.0054818233397155	1.42177483776087	1.4399251548386682	0.6574448185958066	0.0576165736924774	0.4033160158473421	0.2304662947699098	0.3456994421548647	0.4033160158473421	0.4033160158473421	0.4033160158473421	0.0576165736924774	0.2133670607590071	0.2216131500762692	0.5445095123339503	0.0576165736924774	0.566693233206815	0.6574448185958066	0.1371357290322541	0.564018712508516	2.016701897533149	0.1248637538490774	0.0036545488931437	0.0645636971122059	0.0475091356108685	0.0288082868462387	0.0012181829643811	0.095018271221737	0.0012181829643811	0.0288082868462387	0.0288082868462387	0.0288082868462387	0.0288082868462387	0.0288082868462387	0.0288082868462387	0.0288082868462387	0.0012181829643811
GCF_001064515.1.json	0.1643337182488946	0.1643337182488946	0.1408574727847668	0.0939049818565112	0.0234762454641278	0.1643337182488946	0.1643337182488946	0.1643337182488946	0.0234762454641278	0.1643337182488946	0.1643337182488946	0.1408574727847668	0.0939049818565112	0.1643337182488946	0.1643337182488946	0.1643337182488946	0.0022336043618461	0.0117381227320639	0.0117381227320639	0.0117381227320639	0.0117381227320639	0.0117381227320639	0.0117381227320639	0.0117381227320639	0.0022336043618461	0.0022336043618461	0.336082754800856	-0.0022336043618461	0.6310795982568641	0.0022336043618461	0.6310795982568641	0.1643337182488946	0.0052613791634598	0.078063231555211	0.0458633428965744	0.0011391382245415	0.0022336043618461	0.0022336043618461	0.0117381227320639	0.0117381227320639	0.0117381227320639	0.0117381227320639	0.0117381227320639	0.0117381227320639	0.0117381227320639	0.0022336043618461	0.0022336043618461	0.0122344792569184	0.0153303726168896	0.1643337182488946	0.1643337182488946	0.0044672087236923	0.0117381227320639	0.0117381227320639	0.0117381227320639	0.0117381227320639	0.0117381227320639	0.0117381227320639	0.0117381227320639	0.0004963565248553	0.0044672087236923	1.2222538691632472	0.0022336043618461	0.0008934417447384	0.8126793264010919	0.0469524909282556	0.1717391094214643	0.4700228257850601	-0.0022336043618461	0.6976387746355177	0.0060505860379788	0.0022931671448287	0.8088692937163071	1.1033835368140066	-0.0387158089386667	0.2218639212621787	0.0004963565248553	0.0004963565248553	0.0022336043618461	-0.0044672087236923	0.0022336043618461	0.0117381227320639	0.0117381227320639	0.0117381227320639	0.0117381227320639	0.0117381227320639	0.0117381227320639	0.0117381227320639	-0.0387158089386667	0.0122344792569184	0.0122344792569184	9.735732553466946	0.0122344792569184	0.0122344792569184	0.3295090089856803	0.4461929972050484	0.5291865381216412	0.0234762454641278	0.0234762454641278	0.057520275882787	0.2309028217580453	0.0022336043618461	0.0022336043618461	0.0044672087236923	0.0022336043618461	0.0022336043618461	0.0022336043618461	0.0022336043618461	0.0017372478369914	0.0004963565248547	0.0387158089386667	0.0022336043618461	0.5793113499623557	0.5867068140044283	0.2678801419684084	0.0234762454641278	0.1643337182488946	0.0939049818565112	0.1408574727847668	0.1643337182488946	0.1643337182488946	0.1643337182488946	0.0234762454641278	0.0869377884056982	2.0	0.2218639212621787	0.0234762454641278	0.2309028217580453	0.2678801419684084	0.0558768394289931	0.2298130710077268	0.8217182268969584	0.0508765437976069	0.0014890695745641	0.0263068958172991	0.0193579044693333	0.0117381227320639	0.0004963565248553	0.0387158089386667	0.0004963565248553	0.0117381227320639	0.0117381227320639	0.0117381227320639	0.0117381227320639	0.0117381227320639	0.0117381227320639	0.0117381227320639	0.0004963565248553
GCF_003712905.1.json	0.1841469375011983	0.1841469375011983	0.1578402321438843	0.1052268214292562	0.026306705357314	0.1841469375011983	0.1841469375011983	0.1841469375011983	0.026306705357314	0.1841469375011983	0.1841469375011983	0.1578402321438843	0.1052268214292562	0.1841469375011983	0.1841469375011983	0.1841469375011983	0.0025029032824555	0.013153352678657	0.013153352678657	0.013153352678657	0.013153352678657	0.013153352678657	0.013153352678657	0.013153352678657	0.0025029032824555	0.0025029032824555	0.3766032357997845	-0.0025029032824555	0.7071669562206222	0.0025029032824555	0.7071669562206222	0.1841469375011983	0.0058957277320064	0.0874750792199988	0.0513929473997545	0.0012764806740523	0.0025029032824555	0.0025029032824555	0.013153352678657	0.013153352678657	0.013153352678657	0.013153352678657	0.013153352678657	0.013153352678657	0.013153352678657	0.0025029032824555	0.0025029032824555	0.0137095534080918	0.0171787092645026	0.1841469375011983	0.1841469375011983	0.0050058065649111	0.013153352678657	0.013153352678657	0.013153352678657	0.013153352678657	0.013153352678657	0.013153352678657	0.013153352678657	0.0005562007294352	0.0050058065649111	1.369617320497258	0.0025029032824555	0.0010011613129822	0.9106616141955668	0.0526134107146281	0.1924451742839974	0.5266920559351509	-0.0025029032824555	0.781750971134516	0.0067800868918074	0.0025696473699877	0.9063922173964272	1.2364151517937605	-0.0433836568958966	0.2486133830463125	0.0005562007294352	0.0005562007294352	0.0025029032824555	-0.0050058065649111	0.0025029032824555	0.013153352678657	0.013153352678657	0.013153352678657	0.013153352678657	0.013153352678657	0.013153352678657	0.013153352678657	-0.0433836568958966	0.0137095534080918	0.0137095534080918	10.76226558565032	0.0137095534080918	0.0137095534080918	0.369236913339153	0.4999891370153618	0.5929889580808343	0.026306705357314	0.026306705357314	0.0644553215305254	0.2587420764296808	0.0025029032824555	0.0025029032824555	0.0050058065649111	0.0025029032824555	0.0025029032824555	0.0025029032824555	0.0025029032824555	0.001946702553021	0.0005562007294345	0.0433836568958966	0.0025029032824555	0.6491571668431493	0.6574442796113598	0.3001776402707329	0.026306705357314	0.1841469375011983	0.1052268214292562	0.1578402321438843	0.1841469375011983	0.1841469375011983	0.1841469375011983	0.026306705357314	0.0974196145418513	1.3853979941333707	0.2486133830463125	0.026306705357314	0.2587420764296808	0.3001776402707329	0.0626137409153676	0.2575209377282072	0.9207903075789352	0.0570105747670437	0.0016686021883037	0.0294786386600323	0.0216918284479483	0.013153352678657	0.0005562007294352	0.0433836568958966	0.0005562007294352	0.013153352678657	0.013153352678657	0.013153352678657	0.013153352678657	0.013153352678657	0.013153352678657	0.013153352678657	0.0005562007294352
GCF_002103185.1.json	0.1869150914807358	0.1869150914807358	0.1602129355549164	0.1068086237032776	0.0267021559258194	0.1869150914807358	0.1869150914807358	0.1869150914807358	0.0267021559258194	0.1869150914807358	0.1869150914807358	0.1602129355549164	0.1068086237032776	0.1869150914807358	0.1869150914807358	0.1869150914807358	0.0025405277022571	0.0133510779629097	0.0133510779629097	0.0133510779629097	0.0133510779629097	0.0133510779629097	0.0133510779629097	0.0133510779629097	0.0025405277022571	0.0025405277022571	0.3822644526521096	-0.0025405277022571	0.7177973096254773	0.0025405277022571	0.7177973096254773	0.1869150914807358	0.0059843541430947	0.0887900317896098	0.0521655021530143	0.0012956691281511	0.0025405277022571	0.0025405277022571	0.0133510779629097	0.0133510779629097	0.0133510779629097	0.0133510779629097	0.0133510779629097	0.0133510779629097	0.0133510779629097	0.0025405277022571	0.0025405277022571	0.0139156396745225	0.0174369449596443	0.1869150914807358	0.1869150914807358	0.0050810554045143	0.0133510779629097	0.0133510779629097	0.0133510779629097	0.0133510779629097	0.0133510779629097	0.0133510779629097	0.0133510779629097	0.0005645617116131	0.0050810554045143	1.3902058336032834	0.0025405277022571	0.0010162110809028	0.924350962525517	0.0534043118516388	0.1953380699371416	0.5346094545648086	-0.0025405277022571	0.7935024946250393	0.0068820072645589	0.0026082751076507	0.9200173868271778	1.255001328513512	-0.0440358135057913	0.2523506166652068	0.0005645617116131	0.0005645617116131	0.0025405277022571	-0.0050810554045143	0.0025405277022571	0.0133510779629097	0.0133510779629097	0.0133510779629097	0.0133510779629097	0.0133510779629097	0.0133510779629097	0.0133510779629097	-0.0440358135057913	0.0139156396745225	0.0139156396745225	10.909014995099731	0.0139156396745225	0.0139156396745225	0.3747873973435109	0.5075051290711383	0.6019029523421972	0.0267021559258194	0.0267021559258194	0.0654242339502388	0.2626315677145301	0.0025405277022571	0.0025405277022571	0.0050810554045143	0.0025405277022571	0.0025405277022571	0.0025405277022571	0.0025405277022571	0.0019759659906444	0.0005645617116127	0.0440358135057913	0.0025405277022571	0.6589154990702624	0.6673271862924359	0.3046900038253979	0.0267021559258194	0.1869150914807358	0.1068086237032776	0.1602129355549164	0.1869150914807358	0.1869150914807358	0.1869150914807358	0.0267021559258194	0.0988840564562181	2.0	0.2523506166652068	0.0267021559258194	0.2626315677145301	0.3046900038253979	0.0635549701230891	0.2613920724766844	0.9346319135748402	0.0578675754403027	0.0016936851348381	0.0299217707154735	0.0220179067528956	0.0133510779629097	0.0005645617116131	0.0440358135057913	0.0005645617116131	0.0133510779629097	0.0133510779629097	0.0133510779629097	0.0133510779629097	0.0133510779629097	0.0133510779629097	0.0133510779629097	0.0005645617116131
GCF_001639595.1.json	0.4033160158473421	0.4033160158473421	0.3456994421548647	0.2304662947699098	0.0576165736924774	0.4033160158473421	0.4033160158473421	0.4033160158473421	0.0576165736924774	0.4033160158473421	0.4033160158473421	0.3456994421548647	0.2304662947699098	0.4033160158473421	0.4033160158473421	0.4033160158473421	0.0054818233397153	0.0288082868462387	0.0288082868462387	0.0288082868462387	0.0288082868462387	0.0288082868462387	0.0288082868462387	0.0288082868462387	0.0054818233397153	0.0054818233397153	0.8248310760910579	-1.3042378453510632	1.5488270573054586	1.3042378453510632	1.5488270573054586	0.4033160158473421	0.0129127394224411	0.1915866802656491	0.1125601059088269	0.0027957299032549	0.0054818233397153	0.0054818233397153	0.0288082868462387	0.0288082868462387	0.0288082868462387	0.0288082868462387	0.0288082868462387	0.0288082868462387	0.0288082868462387	0.0054818233397153	0.0054818233397153	0.0300264698106196	0.0376245658601513	0.4033160158473421	0.4033160158473421	0.0109636466794307	0.0288082868462387	0.0288082868462387	0.0288082868462387	0.0288082868462387	0.0288082868462387	0.0288082868462387	0.0288082868462387	0.6357056187732346	0.0109636466794307	1.450888801518099	0.0054818233397153	0.0021927293358862	1.9945181766602844	0.1152331473849549	0.4214906965844281	1.153553485388961	-0.0054818233397153	1.7121799110056437	0.0148496503358073	0.0056280052954413	1.985167404225694	2.70797896354644	-0.095018271221737	0.5445095123339503	0.0012181829643811	0.0012181829643811	0.0054818233397153	-0.0109636466794307	0.0054818233397153	0.0288082868462387	0.0288082868462387	0.0288082868462387	0.0288082868462387	0.0288082868462387	0.0288082868462387	0.0288082868462387	-0.095018271221737	0.0300264698106196	0.0300264698106196	22.034870163649508	0.0300264698106196	0.0300264698106196	0.8086974609107928	1.0950691303605	1.298756022011348	0.0576165736924774	0.0576165736924774	0.1411691328273204	0.566693233206815	0.0054818233397153	0.0054818233397153	0.0109636466794307	0.0054818233397153	0.0054818233397153	0.0054818233397153	0.0054818233397153	0.0042636403753341	0.0012181829643812	0.095018271221737	0.0054818233397153	1.42177483776087	1.4399251548386682	0.6574448185958066	0.0576165736924774	0.4033160158473421	0.2304662947699098	0.3456994421548647	0.4033160158473421	0.4033160158473421	0.4033160158473421	0.0576165736924774	0.2133670607590071	0.2216131500762687	0.5445095123339503	0.0576165736924774	0.566693233206815	0.6574448185958066	0.1371357290322541	0.564018712508516	2.016701897533149	0.1248637538490774	0.0036545488931437	0.0645636971122059	0.0475091356108685	0.0288082868462387	0.0012181829643811	0.095018271221737	0.0012181829643811	0.0288082868462387	0.0288082868462387	0.0288082868462387	0.0288082868462387	0.0288082868462387	0.0288082868462387	0.0288082868462387	0.0012181829643811
GCF_002994725.1.json	0.4033160158473421	0.4033160158473421	0.3456994421548647	0.2304662947699098	0.0576165736924774	0.4033160158473421	0.4033160158473421	0.4033160158473421	0.0576165736924774	0.4033160158473421	0.4033160158473421	0.3456994421548647	0.2304662947699098	0.4033160158473421	0.4033160158473421	0.4033160158473421	0.0054818233397155	0.0288082868462387	0.0288082868462387	0.0288082868462387	0.0288082868462387	0.0288082868462387	0.0288082868462387	0.0288082868462387	0.0054818233397155	0.0054818233397155	0.8248310760910579	-0.0054818233397155	1.5488270573054586	0.0054818233397155	1.5488270573054586	0.4033160158473421	0.0129127394224411	0.1915866802656491	0.1125601059088269	0.0027957299032549	0.0054818233397155	0.0054818233397155	0.0288082868462387	0.0288082868462387	0.0288082868462387	0.0288082868462387	0.0288082868462387	0.0288082868462387	0.0288082868462387	0.0054818233397155	0.0054818233397155	0.0300264698106196	0.0376245658601513	0.4033160158473421	0.4033160158473421	0.0109636466794311	0.0288082868462387	0.0288082868462387	0.0288082868462387	0.0288082868462387	0.0288082868462387	0.0288082868462387	0.0288082868462387	0.0012181829643811	0.0109636466794311	1.4508888015180994	0.0054818233397155	0.0021927293358862	1.9945181766602844	0.1152331473849549	0.4214906965844281	1.153553485388961	-0.0054818233397155	1.7121799110056437	0.0148496503358073	0.0056280052954413	1.985167404225694	2.70797896354644	-0.095018271221737	0.5445095123339503	0.0012181829643811	0.0012181829643811	0.0054818233397155	-0.0109636466794311	0.0054818233397155	0.0288082868462387	0.0288082868462387	0.0288082868462387	0.0288082868462387	0.0288082868462387	0.0288082868462387	0.0288082868462387	-0.095018271221737	0.0300264698106196	0.0300264698106196	23.245457203194626	0.0300264698106196	0.0300264698106196	0.8086974609107928	1.0950691303605	1.298756022011348	0.0576165736924774	0.0576165736924774	0.1411691328273204	0.566693233206815	0.0054818233397155	0.0054818233397155	0.0109636466794311	0.0054818233397155	0.0054818233397155	0.0054818233397155	0.0054818233397155	0.0042636403753343	0.0012181829643812	0.095018271221737	0.0054818233397155	1.42177483776087	1.4399251548386682	0.6574448185958066	0.0576165736924774	0.4033160158473421	0.2304662947699098	0.3456994421548647	0.4033160158473421	0.4033160158473421	0.4033160158473421	0.0576165736924774	0.2133670607590071	2.0	0.5445095123339503	0.0576165736924774	0.566693233206815	0.6574448185958066	0.1371357290322541	0.564018712508516	2.016701897533149	0.1248637538490774	0.0036545488931437	0.0645636971122059	0.0475091356108685	0.0288082868462387	0.0012181829643811	0.095018271221737	0.0012181829643811	0.0288082868462387	0.0288082868462387	0.0288082868462387	0.0288082868462387	0.0288082868462387	0.0288082868462387	0.0288082868462387	0.0012181829643811
GCF_009863825.1.json	0.4033160158473421	0.4033160158473421	0.3456994421548647	0.2304662947699098	0.0576165736924774	0.4033160158473421	0.4033160158473421	0.4033160158473421	0.0576165736924774	0.4033160158473421	0.4033160158473421	0.3456994421548647	0.2304662947699098	0.4033160158473421	0.4033160158473421	0.4033160158473421	0.0054818233397155	0.0288082868462387	0.0288082868462387	0.0288082868462387	0.0288082868462387	0.0288082868462387	0.0288082868462387	0.0288082868462387	0.0054818233397155	0.0054818233397155	0.8248310760910579	-0.0054818233397155	1.5488270573054586	0.0054818233397155	1.5488270573054586	0.4033160158473421	0.0129127394224411	0.1915866802656491	0.1125601059088269	0.0027957299032549	0.0054818233397155	0.0054818233397155	0.0288082868462387	0.0288082868462387	0.0288082868462387	0.0288082868462387	0.0288082868462387	0.0288082868462387	0.0288082868462387	0.0054818233397155	0.0054818233397155	0.0300264698106196	0.0376245658601513	0.4033160158473421	0.4033160158473421	0.0109636466794311	0.0288082868462387	0.0288082868462387	0.0288082868462387	0.0288082868462387	0.0288082868462387	0.0288082868462387	0.0288082868462387	0.4248605233015931	0.0109636466794311	1.450889410609582	0.0054818233397155	0.0021927293358862	1.9945181766602844	0.1152331473849549	0.4214906965844281	1.153553485388961	-0.0054818233397155	1.7121799110056437	0.0148496503358073	0.0056280052954413	1.985167404225694	2.70797896354644	-0.095018271221737	0.5445095123339503	0.0012181829643799	0.0012181829643799	0.0054818233397155	-0.0109636466794311	0.0054818233397155	0.0288082868462387	0.0288082868462387	0.0288082868462387	0.0288082868462387	0.0288082868462387	0.0288082868462387	0.0288082868462387	-0.095018271221737	0.0300264698106196	0.0300264698106196	23.743392901208733	0.0300264698106196	0.0300264698106196	0.8086974609107928	1.0950691303605	1.298756022011348	0.0576165736924774	0.0576165736924774	0.1411691328273204	0.566693233206815	0.0054818233397155	0.0054818233397155	0.0109636466794311	0.0054818233397155	0.0054818233397155	0.0054818233397155	0.0054818233397155	0.0042636403753343	0.0012181829643812	0.095018271221737	0.0054818233397155	1.42177483776087	1.4399251548386682	0.6574448185958066	0.0576165736924774	0.4033160158473421	0.2304662947699098	0.3456994421548647	0.4033160158473421	0.4033160158473421	0.4033160158473421	0.0576165736924774	0.2133670607590071	2.0	0.5445095123339503	0.0576165736924774	0.566693233206815	0.6574448185958066	0.1371357290322541	0.564018712508516	2.016701897533149	0.1248637538490774	0.0036545488931437	0.0645636971122059	0.0475091356108685	0.0288082868462387	0.0012181829643799	0.095018271221737	0.0012181829643799	0.0288082868462387	0.0288082868462387	0.0288082868462387	0.0288082868462387	0.0288082868462387	0.0288082868462387	0.0288082868462387	0.0012181829643799
GCF_001888655.1.json	0.4033160158473421	0.4033160158473421	0.3456994421548647	0.2304662947699098	0.0576165736924774	0.4033160158473421	0.4033160158473421	0.4033160158473421	0.0576165736924774	0.4033160158473421	0.4033160158473421	0.3456994421548647	0.2304662947699098	0.4033160158473421	0.4033160158473421	0.4033160158473421	0.0054818233397155	0.0288082868462387	0.0288082868462387	0.0288082868462387	0.0288082868462387	0.0288082868462387	0.0288082868462387	0.0288082868462387	0.0054818233397155	0.0054818233397155	0.8248310760910579	-0.0054818233397155	1.5488270573054586	0.0054818233397155	1.5488270573054586	0.4033160158473421	0.0129127394224411	0.1915866802656491	0.1125601059088269	0.0027957299032549	0.0054818233397155	0.0054818233397155	0.0288082868462387	0.0288082868462387	0.0288082868462387	0.0288082868462387	0.0288082868462387	0.0288082868462387	0.0288082868462387	0.0054818233397155	0.0054818233397155	0.0300264698106196	0.0376245658601513	0.4033160158473421	0.4033160158473421	0.0109636466794311	0.0288082868462387	0.0288082868462387	0.0288082868462387	0.0288082868462387	0.0288082868462387	0.0288082868462387	0.0288082868462387	0.0012181829643806	0.0109636466794311	1.5793704876651975	0.0054818233397155	0.0021927293358862	1.9945181766602844	0.1152331473849549	0.4214906965844281	1.153553485388961	-0.0054818233397155	1.7121799110056437	0.0148496503358073	0.0056280052954413	1.985167404225694	2.70797896354644	-0.095018271221737	0.5445095123339503	0.0012181829643806	0.0012181829643806	0.0054818233397155	-0.0109636466794311	0.0054818233397155	0.0288082868462387	0.0288082868462387	0.0288082868462387	0.0288082868462387	0.0288082868462387	0.0288082868462387	0.0288082868462387	-0.095018271221737	0.0300264698106196	0.0300264698106196	23.03690077299393	0.0300264698106196	0.0300264698106196	0.8086974609107928	1.0950691303605	1.298756022011348	0.0576165736924774	0.0576165736924774	0.1411691328273204	0.566693233206815	0.0054818233397155	0.0054818233397155	0.0109636466794311	0.0054818233397155	0.0054818233397155	0.0054818233397155	0.0054818233397155	0.0042636403753343	0.0012181829643812	0.095018271221737	0.0054818233397155	1.42177483776087	1.4399251548386682	0.6574448185958066	0.0576165736924774	0.4033160158473421	0.2304662947699098	0.3456994421548647	0.4033160158473421	0.4033160158473421	0.4033160158473421	0.0576165736924774	0.2133670607590071	2.0	0.5445095123339503	0.0576165736924774	0.566693233206815	0.6574448185958066	0.1371357290322541	0.564018712508516	2.016701897533149	0.1248637538490774	0.0036545488931437	0.0645636971122059	0.0475091356108685	0.0288082868462387	0.0012181829643806	0.095018271221737	0.0012181829643806	0.0288082868462387	0.0288082868462387	0.0288082868462387	0.0288082868462387	0.0288082868462387	0.0288082868462387	0.0288082868462387	0.0012181829643806
GCF_020784305.1.json	0.2629600354869155	0.2629600354869155	0.2253943161316419	0.1502628774210946	0.0375657193552736	0.2629600354869155	0.2629600354869155	0.2629600354869155	0.0375657193552736	0.2629600354869155	0.2629600354869155	0.2253943161316419	0.1502628774210946	0.2629600354869155	0.2629600354869155	0.2629600354869155	0.0035741215406884	0.0187828596776368	0.0187828596776368	0.0187828596776368	0.0187828596776368	0.0187828596776368	0.0187828596776368	0.0187828596776368	0.0035741215406884	0.0035741215406884	0.537785757364301	-0.0035741215406884	1.0098275346107168	0.0035741215406884	1.0098275346107168	0.2629600354869155	0.0084190418513993	0.1249135622239819	0.073388628968802	0.001822801985751	0.0035741215406884	0.0035741215406884	0.0187828596776368	0.0187828596776368	0.0187828596776368	0.0187828596776368	0.0187828596776368	0.0187828596776368	0.0187828596776368	0.0035741215406884	0.0035741215406884	0.0195771089089006	0.0245310297261045	0.2629600354869155	0.2629600354869155	0.0071482430813768	0.0187828596776368	0.0187828596776368	0.0187828596776368	0.0187828596776368	0.0187828596776368	0.0187828596776368	0.0187828596776368	0.000794249231264	0.0071482430813768	0.9459726762893932	0.0035741215406884	0.0014296486162753	1.3004159267317694	0.0751314387105473	0.2748098368927602	0.7521111325486068	-0.0035741215406884	1.1163327824016909	0.0096818981291092	0.0036694314484401	1.2943192696325865	1.7655888096978614	-0.0619514400385991	0.3550174926365801	0.000794249231264	0.000794249231264	0.0035741215406884	-0.0071482430813768	0.0035741215406884	0.0187828596776368	0.0187828596776368	0.0187828596776368	0.0187828596776368	0.0187828596776368	0.0187828596776368	0.0187828596776368	-0.0619514400385991	0.0195771089089006	0.0195771089089006	14.824723519232483	0.0195771089089006	0.0195771089089006	0.5272667205454394	0.7139796240802335	0.8467824639183615	0.0375657193552736	0.0375657193552736	0.0920415721650393	0.3694811682625149	0.0035741215406884	0.0035741215406884	0.0071482430813768	0.0035741215406884	0.0035741215406884	0.0035741215406884	0.0035741215406884	0.0027798723094243	0.000794249231264	0.0619514400385991	0.0035741215406884	0.9269901196621816	0.9388240360834008	0.4286507503686116	0.0375657193552736	0.2629600354869155	0.1502628774210946	0.2253943161316419	0.2629600354869155	0.2629600354869155	0.2629600354869155	0.0375657193552736	0.1391142619294451	2.0	0.3550174926365801	0.0375657193552736	0.3694811682625149	0.4286507503686116	0.0894118129603239	0.3677373940752746	1.3148796023577043	0.0814105462045694	0.0023827476937922	0.0420952092569968	0.0309757200192995	0.0187828596776368	0.000794249231264	0.0619514400385991	0.000794249231264	0.0187828596776368	0.0187828596776368	0.0187828596776368	0.0187828596776368	0.0187828596776368	0.0187828596776368	0.0187828596776368	0.000794249231264
GCF_002091975.1.json	0.1869150914807359	0.1869150914807359	0.1602129355549165	0.1068086237032776	0.0267021559258194	0.1869150914807359	0.1869150914807359	0.1869150914807359	0.0267021559258194	0.1869150914807359	0.1869150914807359	0.1602129355549165	0.1068086237032776	0.1869150914807359	0.1869150914807359	0.1869150914807359	0.0025405277022571	0.0133510779629097	0.0133510779629097	0.0133510779629097	0.0133510779629097	0.0133510779629097	0.0133510779629097	0.0133510779629097	0.0025405277022571	0.0025405277022571	0.38226445265211	-0.0025405277022571	0.7177973096254779	0.0025405277022571	0.7177973096254779	0.1869150914807359	0.0059843541430947	0.0887900317896099	0.0521655021530143	0.0012956691281511	0.0025405277022571	0.0025405277022571	0.0133510779629097	0.0133510779629097	0.0133510779629097	0.0133510779629097	0.0133510779629097	0.0133510779629097	0.0133510779629097	0.0025405277022571	0.0025405277022571	0.0139156396745222	0.0174369449596443	0.1869150914807359	0.1869150914807359	0.0050810554045143	0.0133510779629097	0.0133510779629097	0.0133510779629097	0.0133510779629097	0.0133510779629097	0.0133510779629097	0.0133510779629097	0.0005645617116128	0.0050810554045143	1.3902058336032848	0.0025405277022571	0.0010162110809028	0.9243509625255178	0.0534043118516388	0.1953380699371417	0.534609454564809	-0.0025405277022571	0.7935024946250401	0.0068820072645589	0.0026082751076507	0.9200173868271786	1.2550013285135129	-0.0440358135057913	0.2523506166652071	0.0005645617116128	0.0005645617116128	0.0025405277022571	-0.0050810554045143	0.0025405277022571	0.0133510779629097	0.0133510779629097	0.0133510779629097	0.0133510779629097	0.0133510779629097	0.0133510779629097	0.0133510779629097	-0.0440358135057913	0.0139156396745222	0.0139156396745222	10.90901499509974	0.0139156396745222	0.0139156396745222	0.3747873973435113	0.5075051290711388	0.6019029523421977	0.0267021559258194	0.0267021559258194	0.0654242339502388	0.2626315677145304	0.0025405277022571	0.0025405277022571	0.0050810554045143	0.0025405277022571	0.0025405277022571	0.0025405277022571	0.0025405277022571	0.0019759659906444	0.0005645617116127	0.0440358135057913	0.0025405277022571	0.6589154990702629	0.6673271862924365	0.3046900038253982	0.0267021559258194	0.1869150914807359	0.1068086237032776	0.1602129355549165	0.1869150914807359	0.1869150914807359	0.1869150914807359	0.0267021559258194	0.0988840564562182	2.0	0.2523506166652071	0.0267021559258194	0.2626315677145304	0.3046900038253982	0.0635549701230892	0.2613920724766846	0.9346319135748412	0.0578675754403027	0.0016936851348381	0.0299217707154736	0.0220179067528956	0.0133510779629097	0.0005645617116128	0.0440358135057913	0.0005645617116128	0.0133510779629097	0.0133510779629097	0.0133510779629097	0.0133510779629097	0.0133510779629097	0.0133510779629097	0.0133510779629097	0.0005645617116128
GCF_902386645.1.json	0.4033160158473422	0.4033160158473422	0.3456994421548647	0.2304662947699098	0.0576165736924774	0.4033160158473422	0.4033160158473422	0.4033160158473422	0.0576165736924774	0.4033160158473422	0.4033160158473422	0.3456994421548647	0.2304662947699098	0.4033160158473422	0.4033160158473422	0.4033160158473422	0.0054818233397155	0.0288082868462387	0.0288082868462387	0.0288082868462387	0.0288082868462387	0.0288082868462387	0.0288082868462387	0.0288082868462387	0.0054818233397155	0.0054818233397155	0.8248310760910579	-0.0054818233397155	1.5488270573054586	0.0054818233397155	1.5488270573054586	0.4033160158473422	0.0129127394224411	0.1915866802656491	0.1125601059088269	0.0027957299032549	0.0054818233397155	0.0054818233397155	0.0288082868462387	0.0288082868462387	0.0288082868462387	0.0288082868462387	0.0288082868462387	0.0288082868462387	0.0288082868462387	0.0054818233397155	0.0054818233397155	0.0300264698106199	0.0376245658601513	0.4033160158473422	0.4033160158473422	0.0109636466794311	0.0288082868462387	0.0288082868462387	0.0288082868462387	0.0288082868462387	0.0288082868462387	0.0288082868462387	0.0288082868462387	0.4033160158473422	0.0109636466794311	1.5793704876651975	0.0054818233397155	0.0021927293358862	1.9945181766602844	0.1152331473849549	0.4214906965844281	1.153553485388961	-0.0054818233397155	1.7121799110056437	0.0148496503358073	0.0056280052954413	1.985167404225694	2.7079789635464406	-0.095018271221737	0.5445095123339503	0.0012181829643798	0.0012181829643798	0.0054818233397155	-0.0109636466794311	0.0054818233397155	0.0288082868462387	0.0288082868462387	0.0288082868462387	0.0288082868462387	0.0288082868462387	0.0288082868462387	0.0288082868462387	-0.095018271221737	0.0300264698106199	0.0300264698106199	22.818387423102507	0.0300264698106199	0.0300264698106199	0.8086974609107928	1.0950691303605	1.298756022011348	0.0576165736924774	0.0576165736924774	0.1411691328273204	0.566693233206815	0.0054818233397155	0.0054818233397155	0.0109636466794311	0.0054818233397155	0.0054818233397155	0.0054818233397155	0.0054818233397155	0.0042636403753343	0.0012181829643812	0.095018271221737	0.0054818233397155	1.42177483776087	1.4399251548386682	0.6574448185958066	0.0576165736924774	0.4033160158473422	0.2304662947699098	0.3456994421548647	0.4033160158473422	0.4033160158473422	0.4033160158473422	0.0576165736924774	0.2133670607590071	2.0	0.5445095123339503	0.0576165736924774	0.566693233206815	0.6574448185958066	0.1371357290322541	0.564018712508516	2.016701897533149	0.1248637538490774	0.0036545488931437	0.0645636971122059	0.0475091356108685	0.0288082868462387	0.0012181829643798	0.095018271221737	0.0012181829643798	0.0288082868462387	0.0288082868462387	0.0288082868462387	0.0288082868462387	0.0288082868462387	0.0288082868462387	0.0288082868462387	0.0012181829643798
GCF_900408275.1.json	0.1759152553422783	0.1759152553422783	0.1507845045790957	0.1005230030527304	0.0251307507631826	0.1759152553422783	0.1759152553422783	0.1759152553422783	0.0251307507631826	0.1759152553422783	0.1759152553422783	0.1507845045790957	0.1005230030527304	0.1759152553422783	0.1759152553422783	0.1759152553422783	0.0023910192371639	0.0125653753815913	0.0125653753815913	0.0125653753815913	0.0125653753815913	0.0125653753815913	0.0125653753815913	0.0125653753815913	0.0023910192371639	0.0023910192371639	0.359768428883137	-0.0023910192371639	0.6755553872426633	0.0023910192371639	0.6755553872426633	0.1759152553422783	0.0056321786475418	0.0835647939948606	0.0490955950031005	0.0012194198109536	0.0023910192371639	0.0023910192371639	0.0125653753815913	0.0125653753815913	0.0125653753815913	0.0125653753815913	0.0125653753815913	0.0125653753815913	0.0125653753815913	0.0023910192371639	0.0023910192371639	0.0130967129898502	0.0164107916630222	0.1759152553422783	0.1759152553422783	0.0047820384743279	0.0125653753815913	0.0125653753815913	0.0125653753815913	0.0125653753815913	0.0125653753815913	0.0125653753815913	0.0125653753815913	0.1759152553422783	0.0047820384743279	1.3083930904629588	0.0023910192371639	0.0009564076948655	0.8699534869570233	0.0502615015263652	0.1838425467886935	0.5031480227901085	-0.0023910192371639	0.7468053694909128	0.0064770054446731	0.002454779750155	0.8658749394760299	1.1811452858695837	-0.0414443334441757	0.2374999408274988	0.0005313376082588	0.0005313376082588	0.0023910192371639	-0.0047820384743279	0.0023910192371639	0.0125653753815913	0.0125653753815913	0.0125653753815913	0.0125653753815913	0.0125653753815913	0.0125653753815913	0.0125653753815913	-0.0414443334441757	0.0130967129898502	0.0130967129898502	9.351389593811051	0.0130967129898502	0.0130967129898502	0.3527313935993593	0.4776387698864143	0.5664813403441082	0.0251307507631826	0.0251307507631826	0.0615740587330552	0.2471758643426932	0.0023910192371639	0.0023910192371639	0.0047820384743279	0.0023910192371639	0.0023910192371639	0.0023910192371639	0.0023910192371639	0.0018596816289053	0.0005313376082586	0.0414443334441757	0.0023910192371639	0.6201387343829134	0.6280553990771635	0.286759187813943	0.0251307507631826	0.1759152553422783	0.1005230030527304	0.1507845045790957	0.1759152553422783	0.1759152553422783	0.1759152553422783	0.0251307507631826	0.0930647916279606	0.0966615069847109	0.2374999408274988	0.0251307507631826	0.2471758643426932	0.286759187813943	0.0598147999121108	0.2460093126237613	0.8796294104722178	0.054462104846513	0.0015940128247759	0.0281608932377091	0.0207221667220878	0.0125653753815913	0.0005313376082588	0.0414443334441757	0.0005313376082588	0.0125653753815913	0.0125653753815913	0.0125653753815913	0.0125653753815913	0.0125653753815913	0.0125653753815913	0.0125653753815913	0.0005313376082588
GCF_001076935.1.json	0.1435953930461974	0.1435953930461974	0.1230817654681692	0.0820545103121128	0.0205136275780282	0.1435953930461974	0.1435953930461974	0.1435953930461974	0.0205136275780282	0.1435953930461974	0.1435953930461974	0.1230817654681692	0.0820545103121128	0.1435953930461974	0.1435953930461974	0.1435953930461974	0.0019517315111389	0.0102568137890141	0.0102568137890141	0.0102568137890141	0.0102568137890141	0.0102568137890141	0.0102568137890141	0.0102568137890141	0.0019517315111389	0.0019517315111389	0.2936703178503195	-0.0019517315111389	0.5514396188485218	0.0019517315111389	0.5514396188485218	0.1435953930461974	0.0045974120040162	0.0682119320190228	0.0400755536953867	0.0009953830706808	0.0019517315111389	0.0019517315111389	0.0102568137890141	0.0102568137890141	0.0102568137890141	0.0102568137890141	0.0102568137890141	0.0102568137890141	0.0102568137890141	0.0019517315111389	0.0019517315111389	0.0106905319026007	0.0133957346363501	0.1435953930461974	0.1435953930461974	0.0039034630222779	0.0102568137890141	0.0102568137890141	0.0102568137890141	0.0102568137890141	0.0102568137890141	0.0102568137890141	0.0102568137890141	0.0004337181135873	0.0039034630222779	1.0680098193780914	0.0019517315111389	0.0007806926044555	0.7101221133348802	0.0410272551560564	0.1500662504418503	0.4107076327882218	-0.0019517315111389	0.6095992661489518	0.0052870238046186	0.0020037776847693	0.7067928930949907	0.9641404961673256	-0.033830012859742	0.1938654910014334	0.0004337181135873	0.0004337181135873	0.0019517315111389	-0.0039034630222779	0.0019517315111389	0.0102568137890141	0.0102568137890141	0.0102568137890141	0.0102568137890141	0.0102568137890141	0.0102568137890141	0.0102568137890141	-0.033830012859742	0.0106905319026007	0.0106905319026007	7.896726855828646	0.0106905319026007	0.0106905319026007	0.2879261551539808	0.3898850430139939	0.4624050970552708	0.0205136275780282	0.0205136275780282	0.0502614235929642	0.2017637147088992	0.0019517315111389	0.0019517315111389	0.0039034630222779	0.0019517315111389	0.0019517315111389	0.0019517315111389	0.0019517315111389	0.0015180133975525	0.0004337181135864	0.033830012859742	0.0019517315111389	0.506204337614854	0.512666520648235	0.2340746298758048	0.0205136275780282	0.1435953930461974	0.0820545103121128	0.1230817654681692	0.1435953930461974	0.1435953930461974	0.1435953930461974	0.0205136275780282	0.0759665516590802	0.0789024639216236	0.1938654910014334	0.0205136275780282	0.2017637147088992	0.2340746298758048	0.0488253829188795	0.2008114865905202	0.718020337042346	0.0444561066426097	0.0013011543407593	0.0229870600200811	0.016915006429871	0.0102568137890141	0.0004337181135873	0.033830012859742	0.0004337181135873	0.0102568137890141	0.0102568137890141	0.0102568137890141	0.0102568137890141	0.0102568137890141	0.0102568137890141	0.0102568137890141	0.0004337181135873
GCF_900518845.1.json	0.2573847092119516	0.2573847092119516	0.2206154650388157	0.1470769766925438	0.0367692441731359	0.2573847092119516	0.2573847092119516	0.2573847092119516	0.0367692441731359	0.2573847092119516	0.2573847092119516	0.2206154650388157	0.1470769766925438	0.2573847092119516	0.2573847092119516	0.2573847092119516	1.2703752205413334	0.0183846220865679	0.0183846220865679	0.0183846220865679	0.0183846220865679	0.0183846220865679	0.0183846220865679	0.0183846220865679	0.0034983423687742	1.2703752205413334	0.5263835263835265	-1.2703752205413334	0.9884169884169888	1.2703752205413334	0.9884169884169888	0.2573847092119516	0.0082405398020015	0.1222651222651222	0.0718326299721648	0.0017841546080748	1.2703752205413334	1.2703752205413334	0.0183846220865679	0.0183846220865679	0.0183846220865679	0.0183846220865679	0.0183846220865679	0.0183846220865679	0.0183846220865679	1.2703752205413334	1.2703752205413334	0.0191620315018505	0.0240109183931005	0.2573847092119516	0.2573847092119516	0.0069966847375485	0.0183846220865679	0.0183846220865679	0.0183846220865679	0.0183846220865679	0.0183846220865679	0.0183846220865679	0.0183846220865679	0.2491441694099501	0.0069966847375485	0.9259159923611752	0.0034983423687742	0.0013993369475097	1.272844272844273	0.0735384883462719	0.268983268983269	0.7361647361647362	-0.0034983423687742	1.092664092664093	0.0094766207723018	0.0035916314986082	1.2668768781725592	1.72815447613739	-0.0606379343920872	0.3474903474903476	0.0007774094152832	0.0007774094152832	0.0034983423687742	-0.0069966847375485	0.0034983423687742	0.0183846220865679	0.0183846220865679	0.0183846220865679	0.0183846220865679	0.0183846220865679	0.0183846220865679	0.0183846220865679	-0.0606379343920872	0.0191620315018505	0.0191620315018505	13.923868831667054	0.0191620315018505	0.0191620315018505	0.5160875160875162	0.698841698841699	0.828828828828829	0.0367692441731359	0.0367692441731359	0.0900900900900901	0.3616473616473618	0.0034983423687742	0.0034983423687742	0.0069966847375485	0.0034983423687742	0.0034983423687742	0.0034983423687742	0.0034983423687742	0.002720932953491	0.0007774094152831	0.0606379343920872	0.0034983423687742	0.9073359073359072	0.9189189189189192	0.4195624195624196	0.0367692441731359	0.2573847092119516	0.1470769766925438	0.2206154650388157	0.2573847092119516	0.2573847092119516	0.2573847092119516	0.0367692441731359	0.1361647361647362	2.0	0.3474903474903476	0.0367692441731359	0.3616473616473618	0.4195624195624196	0.0875160875160875	0.3599405592761075	1.2870012870012872	0.0796844650665248	0.0023322282458495	0.0412026990100079	0.0303189671960436	0.0183846220865679	0.0007774094152832	0.0606379343920872	0.0007774094152832	0.0183846220865679	0.0183846220865679	0.0183846220865679	0.0183846220865679	0.0183846220865679	0.0183846220865679	0.0183846220865679	0.0007774094152832
GCF_000286015.1.json	0.0640144935331346	0.0640144935331346	0.054869565885544	0.0365797105903626	0.0091449276475906	0.0640144935331346	0.0640144935331346	0.0640144935331346	0.0091449276475906	0.0640144935331346	0.0640144935331346	0.054869565885544	0.0365797105903626	0.0640144935331346	0.0640144935331346	0.0640144935331346	0.0008700773858254	0.0045724638237953	0.0045724638237953	0.0045724638237953	0.0045724638237953	0.0045724638237953	0.0045724638237953	0.0045724638237953	0.0008700773858254	0.0008700773858254	0.1309175473119449	-0.0008700773858254	0.2458305044879552	0.0008700773858254	0.2458305044879552	0.0640144935331346	0.0020495156199445	0.0304087212582757	0.0178655889889502	0.000443739466771	0.0008700773858254	0.0008700773858254	0.0045724638237953	0.0045724638237953	0.0045724638237953	0.0045724638237953	0.0045724638237953	0.0045724638237953	0.0045724638237953	0.0008700773858254	0.0008700773858254	0.0047658143539784	0.0059717874651754	0.0640144935331346	0.0640144935331346	0.0017401547716509	0.0045724638237953	0.0045724638237953	0.0045724638237953	0.0045724638237953	0.0045724638237953	0.0045724638237953	0.0045724638237953	0.0640144935331346	0.0017401547716509	0.2302857985880619	0.0008700773858254	0.0003480309543301	0.3165707928887861	0.0182898552951813	0.0668991867682065	0.1830925111550916	-0.0008700773858254	0.2717579405081692	0.0023569429629361	0.0008932794494475	0.315086634219098	0.4298115994367614	-0.0150813413543086	0.0864247867340467	0.0001933505301834	0.0001933505301834	0.0008700773858254	-0.0017401547716509	0.0008700773858254	0.0045724638237953	0.0045724638237953	0.0045724638237953	0.0045724638237953	0.0045724638237953	0.0045724638237953	0.0045724638237953	-0.0150813413543086	0.0047658143539784	0.0047658143539784	3.463023945789149	0.0047658143539784	0.0047658143539784	0.1283568128901953	0.1738098488762496	0.2061391209508374	0.0091449276475906	0.0091449276475906	0.0224064261903084	0.0899457965639523	0.0008700773858254	0.0008700773858254	0.0017401547716509	0.0008700773858254	0.0008700773858254	0.0008700773858254	0.0008700773858254	0.000676726855642	0.0001933505301834	0.0150813413543086	0.0008700773858254	0.2256647209166776	0.2285455471411458	0.1043499276862935	0.0091449276475906	0.0640144935331346	0.0365797105903626	0.054869565885544	0.0640144935331346	0.0640144935331346	0.0640144935331346	0.0091449276475906	0.0338657127276375	0.0351745356122541	0.0864247867340467	0.0091449276475906	0.0899457965639523	0.1043499276862935	0.021766242584871	0.0895212954749346	0.3200918027186917	0.019818429343803	0.0005800515905503	0.0102475780997225	0.0075406706771543	0.0045724638237953	0.0001933505301834	0.0150813413543086	0.0001933505301834	0.0045724638237953	0.0045724638237953	0.0045724638237953	0.0045724638237953	0.0045724638237953	0.0045724638237953	0.0045724638237953	0.0001933505301834
GCF_000008925.1.json	0.1733279134010229	0.1733279134010229	0.1485667829151625	0.0990445219434416	0.0247611304858604	0.1733279134010229	0.1733279134010229	0.1733279134010229	0.0247611304858604	0.1733279134010229	0.1733279134010229	0.1485667829151625	0.0990445219434416	0.1733279134010229	0.1733279134010229	0.1733279134010229	0.0023558523930911	0.0123805652429302	0.0123805652429302	0.0123805652429302	0.0123805652429302	0.0123805652429302	0.0123805652429302	0.0123805652429302	0.0023558523930911	0.0023558523930911	0.3544769949857312	-0.0023558523930911	0.6656193940074367	0.0023558523930911	0.6656193940074367	0.1733279134010229	0.0055493411926146	0.082335732331649	0.0483735024714706	0.0012014847204764	0.0023558523930911	0.0023558523930911	0.0123805652429302	0.0123805652429302	0.0123805652429302	0.0123805652429302	0.0123805652429302	0.0123805652429302	0.0123805652429302	0.0023558523930911	0.0023558523930911	0.0129040879969458	0.0161694235708898	0.1733279134010229	0.1733279134010229	0.0047117047861822	0.0123805652429302	0.0123805652429302	0.0123805652429302	0.0123805652429302	0.0123805652429302	0.0123805652429302	0.0123805652429302	0.0005235227540208	0.0047117047861822	0.6235299969138481	0.0023558523930911	0.0009423409572364	0.8571583081684309	0.0495222609717208	0.1811386111296279	0.4957477778284554	-0.0023558523930911	0.7358214394691586	0.0063817423715067	0.0024186751235735	0.8531397475085715	1.1637731328354397	-0.0408347748135791	0.2340068182057395	0.0005235227540208	0.0005235227540208	0.0023558523930911	-0.0047117047861822	0.0023558523930911	0.0123805652429302	0.0123805652429302	0.0123805652429302	0.0123805652429302	0.0123805652429302	0.0123805652429302	0.0123805652429302	-0.0408347748135791	0.0129040879969458	0.0129040879969458	9.46964146589568	0.0129040879969458	0.0129040879969458	0.3475434596314872	0.4706137121693205	0.5581495960166527	0.0247611304858604	0.0247611304858604	0.0606684343496361	0.2435404293178251	0.0023558523930911	0.0023558523930911	0.0047117047861822	0.0023558523930911	0.0023558523930911	0.0023558523930911	0.0023558523930911	0.0018323296390708	0.0005235227540202	0.0408347748135791	0.0023558523930911	0.6110178030927642	0.6188180303662888	0.2825415656854484	0.0247611304858604	0.1733279134010229	0.0990445219434416	0.1485667829151625	0.1733279134010229	0.1733279134010229	0.1733279134010229	0.0247611304858604	0.0916960050598786	0.0952398203285949	0.2340068182057395	0.0247611304858604	0.2435404293178251	0.2825415656854484	0.0589350505110751	0.2423910351113737	0.8666919192805166	0.0536610822870751	0.0015705682620607	0.027746705963073	0.0204173874067895	0.0123805652429302	0.0005235227540208	0.0408347748135791	0.0005235227540208	0.0123805652429302	0.0123805652429302	0.0123805652429302	0.0123805652429302	0.0123805652429302	0.0123805652429302	0.0123805652429302	0.0005235227540208
GCF_002242615.1.json	0.4033160158473421	0.4033160158473421	0.3456994421548647	0.2304662947699098	0.0576165736924774	0.4033160158473421	0.4033160158473421	0.4033160158473421	0.0576165736924774	0.4033160158473421	0.4033160158473421	0.3456994421548647	0.2304662947699098	0.4033160158473421	0.4033160158473421	0.4033160158473421	0.0054818233397153	0.0288082868462387	0.0288082868462387	0.0288082868462387	0.0288082868462387	0.0288082868462387	0.0288082868462387	0.0288082868462387	0.0054818233397153	0.0054818233397153	0.8248310760910579	-0.0054818233397153	1.5488270573054586	0.0054818233397153	1.5488270573054586	0.4033160158473421	0.0129127394224411	0.1915866802656491	0.1125601059088269	0.0027957299032549	0.0054818233397153	0.0054818233397153	0.0288082868462387	0.0288082868462387	0.0288082868462387	0.0288082868462387	0.0288082868462387	0.0288082868462387	0.0288082868462387	0.0054818233397153	0.0054818233397153	0.0300264698106191	0.0376245658601513	0.4033160158473421	0.4033160158473421	0.0109636466794307	0.0288082868462387	0.0288082868462387	0.0288082868462387	0.0288082868462387	0.0288082868462387	0.0288082868462387	0.0288082868462387	0.0012181829643805	0.0109636466794307	2.777208095411308	0.0054818233397153	0.0021927293358862	1.9945181766602844	0.1152331473849549	0.4214906965844281	1.153553485388961	-0.0054818233397153	1.7121799110056437	0.0148496503358073	0.0056280052954413	1.985167404225694	2.70797896354644	-0.095018271221737	0.5445095123339503	0.0012181829643805	0.0012181829643805	0.0054818233397153	-0.0109636466794307	0.0054818233397153	0.0288082868462387	0.0288082868462387	0.0288082868462387	0.0288082868462387	0.0288082868462387	0.0288082868462387	0.0288082868462387	-0.095018271221737	0.0300264698106191	0.0300264698106191	22.0348701636495	0.0300264698106191	0.0300264698106191	0.8086974609107928	1.0950691303605	1.298756022011348	0.0576165736924774	0.0576165736924774	0.1411691328273204	0.566693233206815	0.0054818233397153	0.0054818233397153	0.0109636466794307	0.0054818233397153	0.0054818233397153	0.0054818233397153	0.0054818233397153	0.0042636403753341	0.0012181829643812	0.095018271221737	0.0054818233397153	1.42177483776087	1.4399251548386682	0.6574448185958066	0.0576165736924774	0.4033160158473421	0.2304662947699098	0.3456994421548647	0.4033160158473421	0.4033160158473421	0.4033160158473421	0.0576165736924774	0.2133670607590071	0.2216131500762683	0.5445095123339503	0.0576165736924774	0.566693233206815	0.6574448185958066	0.1371357290322541	0.564018712508516	2.016701897533149	0.1248637538490774	0.0036545488931437	0.0645636971122059	0.0475091356108685	0.0288082868462387	0.0012181829643805	0.095018271221737	0.0012181829643805	0.0288082868462387	0.0288082868462387	0.0288082868462387	0.0288082868462387	0.0288082868462387	0.0288082868462387	0.0288082868462387	0.0012181829643805
GCF_004103495.1.json	0.4033160158473421	0.4033160158473421	0.3456994421548647	0.2304662947699098	0.0576165736924774	0.4033160158473421	0.4033160158473421	0.4033160158473421	0.0576165736924774	0.4033160158473421	0.4033160158473421	0.3456994421548647	0.2304662947699098	0.4033160158473421	0.4033160158473421	0.4033160158473421	0.0054818233397155	0.0288082868462387	0.0288082868462387	0.0288082868462387	0.0288082868462387	0.0288082868462387	0.0288082868462387	0.0288082868462387	0.0054818233397155	0.0054818233397155	0.8248310760910579	-0.0054818233397155	1.5488270573054586	0.0054818233397155	1.5488270573054586	0.4033160158473421	0.0129127394224411	0.1915866802656491	0.1125601059088269	0.0027957299032549	0.0054818233397155	0.0054818233397155	0.0288082868462387	0.0288082868462387	0.0288082868462387	0.0288082868462387	0.0288082868462387	0.0288082868462387	0.0288082868462387	0.0054818233397155	0.0054818233397155	0.0300264698106196	0.0376245658601513	0.4033160158473421	0.4033160158473421	0.0109636466794311	0.0288082868462387	0.0288082868462387	0.0288082868462387	0.0288082868462387	0.0288082868462387	0.0288082868462387	0.0288082868462387	0.4033160158473421	0.0109636466794311	1.4508888015180994	0.0054818233397155	0.0021927293358862	1.9945181766602844	0.1152331473849549	0.4214906965844281	1.153553485388961	-0.0054818233397155	1.7121799110056437	0.0148496503358073	0.0056280052954413	1.985167404225694	2.70797896354644	-0.095018271221737	0.5445095123339503	0.0012181829643812	0.0012181829643812	0.0054818233397155	-0.0109636466794311	0.0054818233397155	0.0288082868462387	0.0288082868462387	0.0288082868462387	0.0288082868462387	0.0288082868462387	0.0288082868462387	0.0288082868462387	-0.095018271221737	0.0300264698106196	0.0300264698106196	23.24544502136505	0.0300264698106196	0.0300264698106196	0.8086974609107928	1.0950691303605	1.298756022011348	0.0576165736924774	0.0576165736924774	0.1411691328273204	0.566693233206815	0.0054818233397155	0.0054818233397155	0.0109636466794311	0.0054818233397155	0.0054818233397155	0.0054818233397155	0.0054818233397155	0.0042636403753343	0.0012181829643812	0.095018271221737	0.0054818233397155	1.42177483776087	1.4399251548386682	0.6574448185958066	0.0576165736924774	0.4033160158473421	0.2304662947699098	0.3456994421548647	0.4033160158473421	0.4033160158473421	0.4033160158473421	0.0576165736924774	0.2133670607590071	2.0	0.5445095123339503	0.0576165736924774	0.566693233206815	0.6574448185958066	0.1371357290322541	0.564018712508516	2.016701897533149	0.1248637538490774	0.0036545488931437	0.0645636971122059	0.0475091356108685	0.0288082868462387	0.0012181829643812	0.095018271221737	0.0012181829643812	0.0288082868462387	0.0288082868462387	0.0288082868462387	0.0288082868462387	0.0288082868462387	0.0288082868462387	0.0288082868462387	0.0012181829643812
GCF_009808795.1.json	0.1574278926044811	0.1574278926044811	0.1349381936609838	0.0899587957739892	0.0224896989434973	0.1574278926044811	0.1574278926044811	0.1574278926044811	0.0224896989434973	0.1574278926044811	0.1574278926044811	0.1349381936609838	0.0899587957739892	0.1574278926044811	0.1574278926044811	0.1574278926044811	0.002139741200677	0.0112448494717486	0.0112448494717486	0.0112448494717486	0.0112448494717486	0.0112448494717486	0.0112448494717486	0.0112448494717486	0.002139741200677	0.002139741200677	0.3219594882461879	-0.002139741200677	0.6045596258510326	0.002139741200677	0.6045596258510326	0.1574278926044811	0.0050402792727059	0.0747827662185522	0.0439360193205692	0.0010912680123453	0.002139741200677	0.002139741200677	0.0112448494717486	0.0112448494717486	0.0112448494717486	0.0112448494717486	0.0112448494717486	0.0112448494717486	0.0112448494717486	0.002139741200677	0.002139741200677	0.0117203475163435	0.0146861415881984	0.1574278926044811	0.1574278926044811	0.0042794824013541	0.0112448494717486	0.0112448494717486	0.0112448494717486	0.0112448494717486	0.0112448494717486	0.0112448494717486	0.0112448494717486	1.9619922313169365	0.0042794824013541	0.5663312473087583	0.002139741200677	0.0008558964802708	0.7785279556857698	0.0449793978869946	0.1645220856808148	0.4502709713369669	-0.002139741200677	0.6683217738900087	0.0057963211636118	0.0021968009660284	0.7748780326954592	1.0570158503443736	-0.0370888474784025	0.2125404934632536	0.0004754980445949	0.0004754980445949	0.002139741200677	-0.0042794824013541	0.002139741200677	0.0112448494717486	0.0112448494717486	0.0112448494717486	0.0112448494717486	0.0112448494717486	0.0112448494717486	0.0112448494717486	-0.0370888474784025	0.0117203475163435	0.0117203475163435	8.600960425904521	0.0117203475163435	0.0117203475163435	0.315661992143573	0.4274425479649879	0.5069484362605012	0.0224896989434973	0.0224896989434973	0.0551030908978805	0.2211995506043491	0.002139741200677	0.002139741200677	0.0042794824013541	0.002139741200677	0.002139741200677	0.002139741200677	0.002139741200677	0.0016642431560821	0.0004754980445949	0.0370888474784025	0.002139741200677	0.55496684404294	0.5620515271583818	0.2566229661815581	0.0224896989434973	0.1574278926044811	0.0899587957739892	0.1349381936609838	0.1574278926044811	0.1574278926044811	0.1574278926044811	0.0224896989434973	0.0832843859570823	0.0865031137348957	0.2125404934632536	0.0224896989434973	0.2211995506043491	0.2566229661815581	0.0535287168722268	0.220155594647441	0.7871870128268653	0.0487385495709777	0.0014264941337847	0.0252013963635299	0.0185444237392012	0.0112448494717486	0.0004754980445949	0.0370888474784025	0.0004754980445949	0.0112448494717486	0.0112448494717486	0.0112448494717486	0.0112448494717486	0.0112448494717486	0.0112448494717486	0.0112448494717486	0.0004754980445949
GCF_003692595.1.json	0.4033160158473421	0.4033160158473421	0.3456994421548647	0.2304662947699098	0.0576165736924774	0.4033160158473421	0.4033160158473421	0.4033160158473421	0.0576165736924774	0.4033160158473421	0.4033160158473421	0.3456994421548647	0.2304662947699098	0.4033160158473421	0.4033160158473421	0.4033160158473421	0.0054818233397153	0.0288082868462387	0.0288082868462387	0.0288082868462387	0.0288082868462387	0.0288082868462387	0.0288082868462387	0.0288082868462387	0.0054818233397153	0.0054818233397153	0.8248310760910579	-0.0054818233397153	1.5488270573054586	0.0054818233397153	1.5488270573054586	0.4033160158473421	0.0129127394224411	0.1915866802656491	0.1125601059088269	0.0027957299032549	0.0054818233397153	0.0054818233397153	0.0288082868462387	0.0288082868462387	0.0288082868462387	0.0288082868462387	0.0288082868462387	0.0288082868462387	0.0288082868462387	0.0054818233397153	0.0054818233397153	0.0300264698106196	0.0376245658601513	0.4033160158473421	0.4033160158473421	0.0109636466794307	0.0288082868462387	0.0288082868462387	0.0288082868462387	0.0288082868462387	0.0288082868462387	0.0288082868462387	0.0288082868462387	0.8643514317665877	0.0109636466794307	1.725104751103625	0.0054818233397155	0.0021927293358862	1.9945181766602844	0.1152331473849549	0.4214906965844281	1.153553485388961	-0.0054818233397153	1.7121799110056437	0.0148496503358073	0.0056280052954413	1.985167404225694	2.70797896354644	-0.095018271221737	0.5445095123339503	0.0012181829643811	0.0012181829643811	0.0054818233397153	-0.0109636466794307	0.0054818233397155	0.0288082868462387	0.0288082868462387	0.0288082868462387	0.0288082868462387	0.0288082868462387	0.0288082868462387	0.0288082868462387	-0.095018271221737	0.0300264698106196	0.0300264698106196	23.174696544256317	0.0300264698106196	0.0300264698106196	0.8086974609107928	1.0950691303605	1.298756022011348	0.0576165736924774	0.0576165736924774	0.1411691328273204	0.566693233206815	0.0054818233397153	0.0054818233397153	0.0109636466794307	0.0054818233397153	0.0054818233397153	0.0054818233397153	0.0054818233397153	0.0042636403753343	0.001218182964381	0.095018271221737	0.0054818233397153	1.42177483776087	1.4399251548386682	0.6574448185958066	0.0576165736924774	0.4033160158473421	0.2304662947699098	0.3456994421548647	0.4033160158473421	0.4033160158473421	0.4033160158473421	0.0576165736924774	0.2133670607590071	2.0	0.5445095123339503	0.0576165736924774	0.566693233206815	0.6574448185958066	0.1371357290322541	0.564018712508516	2.016701897533149	0.1248637538490774	0.0036545488931437	0.0645636971122059	0.0475091356108685	0.0288082868462387	0.0012181829643811	0.095018271221737	0.0012181829643811	0.0288082868462387	0.0288082868462387	0.0288082868462387	0.0288082868462387	0.0288082868462387	0.0288082868462387	0.0288082868462387	0.0012181829643811
GCF_018993625.1.json	0.4033160158473421	0.4033160158473421	0.3456994421548647	0.2304662947699098	0.0576165736924774	0.4033160158473421	0.4033160158473421	0.4033160158473421	0.0576165736924774	0.4033160158473421	0.4033160158473421	0.3456994421548647	0.2304662947699098	0.4033160158473421	0.4033160158473421	0.4033160158473421	0.0054818233397157	0.0288082868462387	0.0288082868462387	0.0288082868462387	0.0288082868462387	0.0288082868462387	0.0288082868462387	0.0288082868462387	0.0054818233397157	0.0054818233397157	0.8248310760910579	-0.0054818233397157	1.5488270573054586	0.0054818233397157	1.5488270573054586	0.4033160158473421	0.0129127394224411	0.1915866802656491	0.1125601059088269	0.0027957299032549	0.0054818233397157	0.0054818233397157	0.0288082868462387	0.0288082868462387	0.0288082868462387	0.0288082868462387	0.0288082868462387	0.0288082868462387	0.0288082868462387	0.0054818233397157	0.0054818233397157	0.0300264698106196	0.0376245658601513	0.4033160158473421	0.4033160158473421	0.0109636466794314	0.0288082868462387	0.0288082868462387	0.0288082868462387	0.0288082868462387	0.0288082868462387	0.0288082868462387	0.0288082868462387	0.0012181829643815	0.0109636466794314	1.4508888015180996	0.0054818233397157	0.0021927293358862	1.9945181766602844	0.1152331473849549	0.4214906965844281	1.153553485388961	-0.0054818233397157	1.7121799110056437	0.0148496503358073	0.0056280052954413	1.985167404225694	2.70797896354644	-0.095018271221737	0.5445095123339503	0.0012181829643815	0.0012181829643815	0.0054818233397157	-0.0109636466794314	0.0054818233397157	0.0288082868462387	0.0288082868462387	0.0288082868462387	0.0288082868462387	0.0288082868462387	0.0288082868462387	0.0288082868462387	-0.095018271221737	0.0300264698106196	0.0300264698106196	22.034870163649497	0.0300264698106196	0.0300264698106196	0.8086974609107928	1.0950691303605	1.298756022011348	0.0576165736924774	0.0576165736924774	0.1411691328273204	0.566693233206815	0.0054818233397157	0.0054818233397157	0.0109636466794314	0.0054818233397157	0.0054818233397157	0.0054818233397157	0.0054818233397157	0.0042636403753344	0.0012181829643812	0.095018271221737	0.0054818233397157	1.42177483776087	1.4399251548386682	0.6574448185958066	0.0576165736924774	0.4033160158473421	0.2304662947699098	0.3456994421548647	0.4033160158473421	0.4033160158473421	0.4033160158473421	0.0576165736924774	0.2133670607590071	0.2216131500762687	0.5445095123339503	0.0576165736924774	0.566693233206815	0.6574448185958066	0.1371357290322541	0.564018712508516	2.016701897533149	0.1248637538490774	0.0036545488931437	0.0645636971122059	0.0475091356108685	0.0288082868462387	0.0012181829643815	0.095018271221737	0.0012181829643815	0.0288082868462387	0.0288082868462387	0.0288082868462387	0.0288082868462387	0.0288082868462387	0.0288082868462387	0.0288082868462387	0.0012181829643815
GCF_002079625.1.json	0.1959944184058329	0.1959944184058329	0.1679952157764282	0.1119968105176188	0.0279992026294047	0.1959944184058329	0.1959944184058329	0.1959944184058329	0.0279992026294047	0.1959944184058329	0.1959944184058329	0.1679952157764282	0.1119968105176188	0.1959944184058329	0.1959944184058329	0.1959944184058329	0.0026639328344395	0.0139996013147023	0.0139996013147023	0.0139996013147023	0.0139996013147023	0.0139996013147023	0.0139996013147023	0.0139996013147023	0.0026639328344395	0.0026639328344395	0.400832797829468	-0.0026639328344395	0.7526640311321063	0.0026639328344395	0.7526640311321063	0.1959944184058329	0.0062750417877909	0.0931029726009766	0.0546994208671588	0.0013586057455641	0.0026639328344395	0.0026639328344395	0.0139996013147023	0.0139996013147023	0.0139996013147023	0.0139996013147023	0.0139996013147023	0.0139996013147023	0.0139996013147023	0.0026639328344395	0.0026639328344395	0.014591586389022	0.0182839376909929	0.1959944184058329	0.1959944184058329	0.0053278656688791	0.0139996013147023	0.0139996013147023	0.0139996013147023	0.0139996013147023	0.0139996013147023	0.0139996013147023	0.0139996013147023	0.0005919850743199	0.0053278656688791	0.7050705031045463	0.0026639328344395	0.0010655731337758	0.9692509463406942	0.0559984052588094	0.2048265397221487	0.5605778981869333	-0.0026639328344395	0.8320465656655707	0.0072162980559595	0.0027349710433579	0.9647068689102146	1.3159625235820211	-0.0461748357969523	0.2646084484448811	0.0005919850743199	0.0005919850743199	0.0026639328344395	-0.0053278656688791	0.0026639328344395	0.0139996013147023	0.0139996013147023	0.0139996013147023	0.0139996013147023	0.0139996013147023	0.0139996013147023	0.0139996013147023	-0.0461748357969523	0.014591586389022	0.014591586389022	10.70800908637158	0.014591586389022	0.014591586389022	0.3929925475051753	0.5321569907613721	0.6311401511055683	0.0279992026294047	0.0279992026294047	0.0686021903375617	0.2753887926407837	0.0026639328344395	0.0026639328344395	0.0053278656688791	0.0026639328344395	0.0026639328344395	0.0026639328344395	0.0026639328344395	0.0020719477601196	0.0005919850743199	0.0461748357969523	0.0026639328344395	0.6909220598283007	0.6997423414431301	0.3194902007149305	0.0279992026294047	0.1959944184058329	0.1119968105176188	0.1679952157764282	0.1959944184058329	0.1959944184058329	0.1959944184058329	0.0279992026294047	0.1036873105387719	0.1076945589899987	0.2646084484448811	0.0279992026294047	0.2753887926407837	0.3194902007149305	0.0666421277564885	0.2740890894101144	0.9800312905365968	0.0606784701177898	0.0017759552229597	0.0313752089389547	0.0230874178984761	0.0139996013147023	0.0005919850743199	0.0461748357969523	0.0005919850743199	0.0139996013147023	0.0139996013147023	0.0139996013147023	0.0139996013147023	0.0139996013147023	0.0139996013147023	0.0139996013147023	0.0005919850743199
GCF_001639525.1.json	0.4033160158473421	0.4033160158473421	0.3456994421548647	0.2304662947699098	0.0576165736924774	0.4033160158473421	0.4033160158473421	0.4033160158473421	0.0576165736924774	0.4033160158473421	0.4033160158473421	0.3456994421548647	0.2304662947699098	0.4033160158473421	0.4033160158473421	0.4033160158473421	0.0054818233397153	0.0288082868462387	0.0288082868462387	0.0288082868462387	0.0288082868462387	0.0288082868462387	0.0288082868462387	0.0288082868462387	0.0054818233397153	0.0054818233397153	0.8248310760910579	-0.0054818233397153	1.5488270573054586	0.0054818233397153	1.5488270573054586	0.4033160158473421	0.0129127394224411	0.1915866802656491	0.1125601059088269	0.0027957299032549	0.0054818233397153	0.0054818233397153	0.0288082868462387	0.0288082868462387	0.0288082868462387	0.0288082868462387	0.0288082868462387	0.0288082868462387	0.0288082868462387	0.0054818233397153	0.0054818233397153	0.0300264698106205	0.0376245658601513	0.4033160158473421	0.4033160158473421	0.0109636466794307	0.0288082868462387	0.0288082868462387	0.0288082868462387	0.0288082868462387	0.0288082868462387	0.0288082868462387	0.0288082868462387	1.5208200654669108	0.0109636466794307	1.5793704876651973	0.0054818233397153	0.0021927293358862	1.9945181766602844	0.1152331473849549	0.4214906965844281	1.153553485388961	-0.0054818233397153	1.7121799110056437	0.0148496503358073	0.0056280052954413	1.985167404225694	2.70797896354644	-0.095018271221737	0.5445095123339503	0.0012181829643811	0.0012181829643811	0.0054818233397153	-0.0109636466794307	0.0054818233397153	0.0288082868462387	0.0288082868462387	0.0288082868462387	0.0288082868462387	0.0288082868462387	0.0288082868462387	0.0288082868462387	-0.095018271221737	0.0300264698106205	0.0300264698106205	22.034870163649547	0.0300264698106205	0.0300264698106205	0.8086974609107928	1.0950691303605	1.298756022011348	0.0576165736924774	0.0576165736924774	0.1411691328273204	0.566693233206815	0.0054818233397153	0.0054818233397153	0.0109636466794307	0.0054818233397153	0.0054818233397153	0.0054818233397153	0.0054818233397153	0.0042636403753341	0.0012181829643812	0.095018271221737	0.0054818233397153	1.42177483776087	1.4399251548386682	0.6574448185958066	0.0576165736924774	0.4033160158473421	0.2304662947699098	0.3456994421548647	0.4033160158473421	0.4033160158473421	0.4033160158473421	0.0576165736924774	0.2133670607590071	2.0	0.5445095123339503	0.0576165736924774	0.566693233206815	0.6574448185958066	0.1371357290322541	0.564018712508516	2.016701897533149	0.1248637538490774	0.0036545488931437	0.0645636971122059	0.0475091356108685	0.0288082868462387	0.0012181829643811	0.095018271221737	0.0012181829643811	0.0288082868462387	0.0288082868462387	0.0288082868462387	0.0288082868462387	0.0288082868462387	0.0288082868462387	0.0288082868462387	0.0012181829643811
GCF_001941785.1.json	0.4033160158473421	0.4033160158473421	0.3456994421548647	0.2304662947699098	0.0576165736924774	0.4033160158473421	0.4033160158473421	0.4033160158473421	0.0576165736924774	0.4033160158473421	0.4033160158473421	0.3456994421548647	0.2304662947699098	0.4033160158473421	0.4033160158473421	0.4033160158473421	0.0054818233397155	0.0288082868462387	0.0288082868462387	0.0288082868462387	0.0288082868462387	0.0288082868462387	0.0288082868462387	0.0288082868462387	0.0054818233397155	0.0054818233397155	0.8248310760910579	-0.0054818233397155	1.5488270573054586	0.0054818233397155	1.5488270573054586	0.4033160158473421	0.0129127394224411	0.1915866802656491	0.1125601059088269	0.0027957299032549	0.0054818233397155	0.0054818233397155	0.0288082868462387	0.0288082868462387	0.0288082868462387	0.0288082868462387	0.0288082868462387	0.0288082868462387	0.0288082868462387	0.0054818233397155	0.0054818233397155	0.0300264698106196	0.0376245658601513	0.4033160158473421	0.4033160158473421	0.0109636466794311	0.0288082868462387	0.0288082868462387	0.0288082868462387	0.0288082868462387	0.0288082868462387	0.0288082868462387	0.0288082868462387	0.0012181829643811	0.0109636466794311	3.2390313406763074	0.0054818233397155	0.0021927293358862	1.9945181766602844	0.1152331473849549	0.4214906965844281	1.153553485388961	-0.0054818233397155	1.7121799110056437	0.0148496503358073	0.0056280052954413	1.985167404225694	2.70797896354644	-0.095018271221737	0.5445095123339503	0.0012181829643811	0.0012181829643811	0.0054818233397155	-0.0109636466794311	0.0054818233397155	0.0288082868462387	0.0288082868462387	0.0288082868462387	0.0288082868462387	0.0288082868462387	0.0288082868462387	0.0288082868462387	-0.095018271221737	0.0300264698106196	0.0300264698106196	24.37738713775232	0.0300264698106196	0.0300264698106196	0.8086974609107928	1.0950691303605	1.298756022011348	0.0576165736924774	0.0576165736924774	0.1411691328273204	0.566693233206815	0.0054818233397155	0.0054818233397155	0.0109636466794311	0.0054818233397155	0.0054818233397155	0.0054818233397155	0.0054818233397155	0.0042636403753343	0.0012181829643812	0.095018271221737	0.0054818233397155	1.42177483776087	1.4399251548386682	0.6574448185958066	0.0576165736924774	0.4033160158473421	0.2304662947699098	0.3456994421548647	0.4033160158473421	0.4033160158473421	0.4033160158473421	0.0576165736924774	0.2133670607590071	2.0	0.5445095123339503	0.0576165736924774	0.566693233206815	0.6574448185958066	0.1371357290322541	0.564018712508516	2.016701897533149	0.1248637538490774	0.0036545488931437	0.0645636971122059	0.0475091356108685	0.0288082868462387	0.0012181829643811	0.095018271221737	0.0012181829643811	0.0288082868462387	0.0288082868462387	0.0288082868462387	0.0288082868462387	0.0288082868462387	0.0288082868462387	0.0288082868462387	0.0012181829643811
GCF_009865925.1.json	0.1805007884923281	0.1805007884923281	0.1547149615648527	0.1031433077099018	0.0257858269274754	0.1805007884923281	0.1805007884923281	0.1805007884923281	0.0257858269274754	0.1805007884923281	0.1805007884923281	0.1547149615648527	0.1031433077099018	0.1805007884923281	0.1805007884923281	0.1805007884923281	0.0024533452585945	0.0128929134637377	0.0128929134637377	0.0128929134637377	0.0128929134637377	0.0128929134637377	0.0128929134637377	0.0128929134637377	0.0024533452585945	0.0024533452585945	0.3691464106492725	-0.0024533452585945	0.6931648982362869	0.0024533452585945	0.6931648982362869	0.1805007884923281	0.0057789910535782	0.0857430538182907	0.0503753559764743	0.0012512060818832	0.0024533452585945	0.0024533452585945	0.0128929134637377	0.0128929134637377	0.0128929134637377	0.0128929134637377	0.0128929134637377	0.0128929134637377	0.0128929134637377	0.0024533452585945	0.0024533452585945	0.0134381012989809	0.0168385671225349	0.1805007884923281	0.1805007884923281	0.004906690517189	0.0128929134637377	0.0128929134637377	0.0128929134637377	0.0128929134637377	0.0128929134637377	0.0128929134637377	0.0128929134637377	0.1805007884923281	0.004906690517189	0.6493337044401547	0.0024533452585945	0.0009813381034378	0.8926303181714684	0.0515716538549509	0.1886347184002395	0.5162634398322344	-0.0024533452585945	0.7662721335971453	0.0066458397116149	0.0025187677988237	0.8884454563481413	1.2119338655913463	-0.0425246511489718	0.2436907845361946	0.0005451878352429	0.0005451878352429	0.0024533452585945	-0.004906690517189	0.0024533452585945	0.0128929134637377	0.0128929134637377	0.0128929134637377	0.0128929134637377	0.0128929134637377	0.0128929134637377	0.0128929134637377	-0.0425246511489718	0.0134381012989809	0.0134381012989809	9.861526154642595	0.0134381012989809	0.0134381012989809	0.3619259429593113	0.4900892444561248	0.5812476490418864	0.0257858269274754	0.0257858269274754	0.0631790922871615	0.2536189276098914	0.0024533452585945	0.0024533452585945	0.004906690517189	0.0024533452585945	0.0024533452585945	0.0024533452585945	0.0024533452585945	0.0019081574233513	0.0005451878352432	0.0425246511489718	0.0024533452585945	0.6363037151778415	0.644426741329048	0.2942340583659238	0.0257858269274754	0.1805007884923281	0.1031433077099018	0.1547149615648527	0.1805007884923281	0.1805007884923281	0.1805007884923281	0.0257858269274754	0.0954906851997385	0.0991811551172716	0.2436907845361946	0.0257858269274754	0.2536189276098914	0.2942340583659238	0.0613739753646712	0.2524219677176149	0.9025584612451651	0.0558817531124309	0.0016355635057296	0.0288949552678911	0.0212623255744859	0.0128929134637377	0.0005451878352429	0.0425246511489718	0.0005451878352429	0.0128929134637377	0.0128929134637377	0.0128929134637377	0.0128929134637377	0.0128929134637377	0.0128929134637377	0.0128929134637377	0.0005451878352429
GCF_002076355.1.json	0.4711140613844203	0.4711140613844203	0.4038120526152174	0.2692080350768116	0.0673020087692029	0.4711140613844203	0.4711140613844203	0.4711140613844203	0.0673020087692029	0.4711140613844203	0.4711140613844203	0.4038120526152174	0.2692080350768116	0.4711140613844203	0.4711140613844203	0.4711140613844203	0.325280439012052	0.0336510043846014	0.0336510043846014	0.0336510043846014	0.0336510043846014	0.0336510043846014	0.0336510043846014	0.0336510043846014	0.0064033263145762	0.325280439012052	0.9634864546525324	-0.325280439012052	1.8091872791519437	0.325280439012052	1.8091872791519437	0.4711140613844203	0.015083390874335	0.2237926972909305	0.1314816336592981	0.0032656964204338	0.325280439012052	0.325280439012052	0.0336510043846014	0.0336510043846014	0.0336510043846014	0.0336510043846014	0.0336510043846014	0.0336510043846014	0.0336510043846014	0.325280439012052	0.325280439012052	0.0350739657878396	0.0439493135251805	0.4711140613844203	0.4711140613844203	0.0128066526291524	0.0336510043846014	0.0336510043846014	0.0336510043846014	0.0336510043846014	0.0336510043846014	0.0336510043846014	0.0336510043846014	0.0014229614032394	0.0128066526291524	3.5039734418483697	0.0064033263145762	0.0025613305258304	2.32979976442874	0.1346040175384058	0.4923439340400471	1.347467608951708	-0.0064033263145762	2.0	0.0173458995054853	0.0065740816829649	2.318877112697476	3.1631944121525364	-0.1109909894526543	0.6360424028268552	0.0014229614032394	0.0014229614032394	0.0064033263145762	-0.0128066526291524	0.0064033263145762	0.0336510043846014	0.0336510043846014	0.0336510043846014	0.0336510043846014	0.0336510043846014	0.0336510043846014	0.0336510043846014	-0.1109909894526543	0.0350739657878396	0.0350739657878396	26.90030232134312	0.0350739657878396	0.0350739657878396	0.944640753828033	1.2791519434628975	1.5170789163722027	0.0673020087692029	0.0673020087692029	0.1648998822143698	0.6619552414605419	0.0064033263145762	0.0064033263145762	0.0128066526291524	0.0064033263145762	0.0064033263145762	0.0064033263145762	0.0064033263145762	0.004980364911337	0.0014229614032391	0.1109909894526543	0.0064033263145762	1.6607773851590106	1.6819787985865724	0.767962308598351	0.0673020087692029	0.4711140613844203	0.2692080350768116	0.4038120526152174	0.4711140613844203	0.4711140613844203	0.4711140613844203	0.0673020087692029	0.2492343934040047	2.0	0.6360424028268552	0.0673020087692029	0.6619552414605419	0.767962308598351	0.160188457008245	0.6588311296997302	2.3557126030624262	0.1458535438320137	0.0042688842097174	0.0754169543716753	0.0554954947263271	0.0336510043846014	0.0014229614032394	0.1109909894526543	0.0014229614032394	0.0336510043846014	0.0336510043846014	0.0336510043846014	0.0336510043846014	0.0336510043846014	0.0336510043846014	0.0336510043846014	0.0014229614032394
GCF_004302715.1.json	0.4033160158473421	0.4033160158473421	0.3456994421548647	0.2304662947699098	0.0576165736924774	0.4033160158473421	0.4033160158473421	0.4033160158473421	0.0576165736924774	0.4033160158473421	0.4033160158473421	0.3456994421548647	0.2304662947699098	0.4033160158473421	0.4033160158473421	0.4033160158473421	0.0054818233397155	0.0288082868462387	0.0288082868462387	0.0288082868462387	0.0288082868462387	0.0288082868462387	0.0288082868462387	0.0288082868462387	0.0054818233397155	0.0054818233397155	0.8248310760910579	-0.0054818233397155	1.5488270573054586	0.0054818233397155	1.5488270573054586	0.4033160158473421	0.0129127394224411	0.1915866802656491	0.1125601059088269	0.0027957299032549	0.0054818233397155	0.0054818233397155	0.0288082868462387	0.0288082868462387	0.0288082868462387	0.0288082868462387	0.0288082868462387	0.0288082868462387	0.0288082868462387	0.0054818233397155	0.0054818233397155	0.0300264698106199	0.0376245658601513	0.4033160158473421	0.4033160158473421	0.0109636466794311	0.0288082868462387	0.0288082868462387	0.0288082868462387	0.0288082868462387	0.0288082868462387	0.0288082868462387	0.0288082868462387	0.3904032764249009	0.0109636466794311	1.4508888015180994	0.0054818233397155	0.0021927293358862	1.9945181766602844	0.1152331473849549	0.4214906965844281	1.153553485388961	-0.0054818233397155	1.7121799110056437	0.0148496503358073	0.0056280052954413	1.985167404225694	2.70797896354644	-0.095018271221737	0.5445095123339503	0.0012181829643812	0.0012181829643812	0.0054818233397155	-0.0109636466794311	0.0054818233397155	0.0288082868462387	0.0288082868462387	0.0288082868462387	0.0288082868462387	0.0288082868462387	0.0288082868462387	0.0288082868462387	-0.095018271221737	0.0300264698106199	0.0300264698106199	23.028962280817925	0.0300264698106199	0.0300264698106199	0.8086974609107928	1.0950691303605	1.298756022011348	0.0576165736924774	0.0576165736924774	0.1411691328273204	0.566693233206815	0.0054818233397155	0.0054818233397155	0.0109636466794311	0.0054818233397155	0.0054818233397155	0.0054818233397155	0.0054818233397155	0.0042636403753343	0.0012181829643812	0.095018271221737	0.0054818233397155	1.42177483776087	1.4399251548386682	0.6574448185958066	0.0576165736924774	0.4033160158473421	0.2304662947699098	0.3456994421548647	0.4033160158473421	0.4033160158473421	0.4033160158473421	0.0576165736924774	0.2133670607590071	0.2216131500762691	0.5445095123339503	0.0576165736924774	0.566693233206815	0.6574448185958066	0.1371357290322541	0.564018712508516	2.016701897533149	0.1248637538490774	0.0036545488931437	0.0645636971122059	0.0475091356108685	0.0288082868462387	0.0012181829643812	0.095018271221737	0.0012181829643812	0.0288082868462387	0.0288082868462387	0.0288082868462387	0.0288082868462387	0.0288082868462387	0.0288082868462387	0.0288082868462387	0.0012181829643812
GCF_004028335.1.json	0.4033160158473421	0.4033160158473421	0.3456994421548647	0.2304662947699098	0.0576165736924774	0.4033160158473421	0.4033160158473421	0.4033160158473421	0.0576165736924774	0.4033160158473421	0.4033160158473421	0.3456994421548647	0.2304662947699098	0.4033160158473421	0.4033160158473421	0.4033160158473421	0.0054818233397155	0.0288082868462387	0.0288082868462387	0.0288082868462387	0.0288082868462387	0.0288082868462387	0.0288082868462387	0.0288082868462387	0.0054818233397155	0.0054818233397155	0.8248310760910579	-0.0054818233397155	1.5488270573054586	0.0054818233397155	1.5488270573054586	0.4033160158473421	0.0129127394224411	0.1915866802656491	0.1125601059088269	0.0027957299032549	0.0054818233397155	0.0054818233397155	0.0288082868462387	0.0288082868462387	0.0288082868462387	0.0288082868462387	0.0288082868462387	0.0288082868462387	0.0288082868462387	0.0054818233397155	0.0054818233397155	0.03002646981062	0.0376245658601513	0.4033160158473421	0.4033160158473421	0.0109636466794311	0.0288082868462387	0.0288082868462387	0.0288082868462387	0.0288082868462387	0.0288082868462387	0.0288082868462387	0.0288082868462387	0.4033160158473421	0.0109636466794311	1.7251047511036257	0.0054818233397155	0.0021927293358862	1.9945181766602844	0.1152331473849549	0.4214906965844281	1.153553485388961	-0.0054818233397155	1.7121799110056437	0.0148496503358073	0.0056280052954413	1.9851674042256933	2.70797896354644	-0.095018271221737	0.5445095123339503	0.0012181829643813	0.0012181829643813	0.0054818233397155	-0.0109636466794311	0.0054818233397155	0.0288082868462387	0.0288082868462387	0.0288082868462387	0.0288082868462387	0.0288082868462387	0.0288082868462387	0.0288082868462387	-0.095018271221737	0.03002646981062	0.03002646981062	22.21822899294809	0.03002646981062	0.03002646981062	0.8086974609107928	1.0950691303605	1.298756022011348	0.0576165736924774	0.0576165736924774	0.1411691328273204	0.566693233206815	0.0054818233397155	0.0054818233397155	0.0109636466794311	0.0054818233397155	0.0054818233397155	0.0054818233397155	0.0054818233397155	0.0042636403753343	0.0012181829643812	0.095018271221737	0.0054818233397155	1.42177483776087	1.4399251548386682	0.6574448185958066	0.0576165736924774	0.4033160158473421	0.2304662947699098	0.3456994421548647	0.4033160158473421	0.4033160158473421	0.4033160158473421	0.0576165736924774	0.2133670607590071	0.4256271238530535	0.5445095123339503	0.0576165736924774	0.566693233206815	0.6574448185958066	0.1371357290322541	0.5640187125085159	2.016701897533149	0.1248637538490774	0.0036545488931437	0.0645636971122059	0.0475091356108685	0.0288082868462387	0.0012181829643813	0.095018271221737	0.0012181829643813	0.0288082868462387	0.0288082868462387	0.0288082868462387	0.0288082868462387	0.0288082868462387	0.0288082868462387	0.0288082868462387	0.0012181829643813
GCF_020540065.1.json	0.1631892038213645	0.1631892038213645	0.1398764604183124	0.0932509736122082	0.023312743403052	0.1631892038213645	0.1631892038213645	0.1631892038213645	0.023312743403052	0.1631892038213645	0.1631892038213645	0.1398764604183124	0.0932509736122082	0.1631892038213645	0.1631892038213645	0.1631892038213645	0.0022180482578112	0.011656371701526	0.011656371701526	0.011656371701526	0.011656371701526	0.011656371701526	0.011656371701526	0.011656371701526	0.0022180482578112	0.0022180482578112	0.3337420814088558	-0.0022180482578112	0.6266843973643064	0.0022180482578112	0.6266843973643064	0.1631892038213645	0.0052247358961775	0.0775195543614701	0.0455439242270571	0.0011312046114837	0.0022180482578112	0.0022180482578112	0.011656371701526	0.011656371701526	0.011656371701526	0.011656371701526	0.011656371701526	0.011656371701526	0.011656371701526	0.0022180482578112	0.0022180482578112	0.0121492713143729	0.0152236030943204	0.1631892038213645	0.1631892038213645	0.0044360965156224	0.011656371701526	0.011656371701526	0.011656371701526	0.011656371701526	0.011656371701526	0.011656371701526	0.011656371701526	0.4422640455936857	0.0044360965156224	0.5870569936400575	0.0022180482578112	0.0008872193031244	0.8070193606683581	0.0466254868061041	0.1705430195952344	0.4667493167869573	-0.0022180482578112	0.692780017398823	0.0060084462806041	0.0022771962113528	0.8032358632401448	1.0956989399434474	-0.0384461698020612	0.2203187334483889	0.0004928996128475	0.0004928996128475	0.0022180482578112	-0.0044360965156224	0.0022180482578112	0.011656371701526	0.011656371701526	0.011656371701526	0.011656371701526	0.011656371701526	0.011656371701526	0.011656371701526	-0.0384461698020612	0.0121492713143729	0.0121492713143729	8.710195429296288	0.0121492713143729	0.0121492713143729	0.327214118936311	0.4430854528239822	0.525500979039861	0.023312743403052	0.023312743403052	0.0571196716347675	0.2292946818481381	0.0022180482578112	0.0022180482578112	0.0044360965156224	0.0022180482578112	0.0022180482578112	0.0022180482578112	0.0022180482578112	0.0017251486449642	0.0004928996128469	0.0384461698020612	0.0022180482578112	0.5752766928930155	0.5826206506746285	0.266014470756203	0.023312743403052	0.1631892038213645	0.0932509736122082	0.1398764604183124	0.1631892038213645	0.1631892038213645	0.1631892038213645	0.023312743403052	0.0863323036994057	0.0896688256758431	0.2203187334483889	0.023312743403052	0.2292946818481381	0.266014470756203	0.0554876810166313	0.2282125207481327	0.8159953090681072	0.0505222103168112	0.0014786988385408	0.0261236794808877	0.0192230849010306	0.011656371701526	0.0004928996128475	0.0384461698020612	0.0004928996128475	0.011656371701526	0.011656371701526	0.011656371701526	0.011656371701526	0.011656371701526	0.011656371701526	0.011656371701526	0.0004928996128475
GCF_000014465.1.json	0.259380895376458	0.259380895376458	0.2223264817512497	0.1482176545008331	0.0370544136252082	0.259380895376458	0.259380895376458	0.259380895376458	0.0370544136252082	0.259380895376458	0.259380895376458	0.2223264817512497	0.1482176545008331	0.259380895376458	0.259380895376458	0.259380895376458	0.0035254742938083	0.0185272068126041	0.0185272068126041	0.0185272068126041	0.0185272068126041	0.0185272068126041	0.0185272068126041	0.0185272068126041	0.0035254742938083	0.0035254742938083	0.5304659736889936	-0.0035254742938083	0.996082806340213	0.0035254742938083	0.996082806340213	0.259380895376458	0.0083044505587485	0.1232133679717711	0.0723897388328643	0.0017979918898422	0.0035254742938083	0.0035254742938083	0.0185272068126041	0.0185272068126041	0.0185272068126041	0.0185272068126041	0.0185272068126041	0.0185272068126041	0.0185272068126041	0.0035254742938083	0.0035254742938083	0.0193106455445613	0.0241971387138031	0.259380895376458	0.259380895376458	0.0070509485876166	0.0185272068126041	0.0185272068126041	0.0185272068126041	0.0185272068126041	0.0185272068126041	0.0185272068126041	0.0185272068126041	2.075662554135616	0.0070509485876166	0.9330970743263992	0.0035254742938083	0.0014101897175233	1.2827160097271753	0.0741088272504165	0.2710694095378965	0.7418741734721377	-0.0035254742938083	1.1011384148214074	0.0095501181425607	0.0036194869416432	1.27670233402067	1.741557440384789	-0.0611082210926776	0.3501853616039811	0.0007834387319573	0.0007834387319573	0.0035254742938083	-0.0070509485876166	0.0035254742938083	0.0185272068126041	0.0185272068126041	0.0185272068126041	0.0185272068126041	0.0185272068126041	0.0185272068126041	0.0185272068126041	-0.0611082210926776	0.0193106455445613	0.0193106455445613	17.683785223749226	0.0193106455445613	0.0193106455445613	0.5200901111229498	0.7042616716702288	0.8352569365665328	0.0370544136252082	0.0370544136252082	0.090788797452884	0.3644521726322915	0.0035254742938083	0.0035254742938083	0.0070509485876166	0.0035254742938083	0.0035254742938083	0.0035254742938083	0.0035254742938083	0.0027420355618509	0.0007834387319574	0.0611082210926776	0.0035254742938083	0.9143728886326172	0.9260457340194168	0.4228163995662883	0.0370544136252082	0.259380895376458	0.1482176545008331	0.2223264817512497	0.259380895376458	0.259380895376458	0.259380895376458	0.0370544136252082	0.1372207824359304	2.0	0.3501853616039811	0.0370544136252082	0.3644521726322915	0.4228163995662883	0.088194831811373	0.362732132896279	1.2969828207554857	0.0803024700256341	0.0023503161958722	0.0415222527937425	0.0305541105463388	0.0185272068126041	0.0007834387319573	0.0611082210926776	0.0007834387319573	0.0185272068126041	0.0185272068126041	0.0185272068126041	0.0185272068126041	0.0185272068126041	0.0185272068126041	0.0185272068126041	0.0007834387319573
GCF_004302255.1.json	0.4033160158473421	0.4033160158473421	0.3456994421548647	0.2304662947699098	0.0576165736924774	0.4033160158473421	0.4033160158473421	0.4033160158473421	0.0576165736924774	0.4033160158473421	0.4033160158473421	0.3456994421548647	0.2304662947699098	0.4033160158473421	0.4033160158473421	0.4033160158473421	0.0054818233397155	0.0288082868462387	0.0288082868462387	0.0288082868462387	0.0288082868462387	0.0288082868462387	0.0288082868462387	0.0288082868462387	0.0054818233397155	0.0054818233397155	0.8248310760910579	-0.0054818233397155	1.5488270573054586	0.0054818233397155	1.5488270573054586	0.4033160158473421	0.0129127394224411	0.1915866802656491	0.1125601059088269	0.0027957299032549	0.0054818233397155	0.0054818233397155	0.0288082868462387	0.0288082868462387	0.0288082868462387	0.0288082868462387	0.0288082868462387	0.0288082868462387	0.0288082868462387	0.0054818233397155	0.0054818233397155	0.0300264698106199	0.0376245658601513	0.4033160158473421	0.4033160158473421	0.0109636466794311	0.0288082868462387	0.0288082868462387	0.0288082868462387	0.0288082868462387	0.0288082868462387	0.0288082868462387	0.0288082868462387	0.3904032764249009	0.0109636466794311	1.4508888015180994	0.0054818233397155	0.0021927293358862	1.9945181766602844	0.1152331473849549	0.4214906965844281	1.153553485388961	-0.0054818233397155	1.7121799110056437	0.0148496503358073	0.0056280052954413	1.985167404225694	2.70797896354644	-0.095018271221737	0.5445095123339503	0.0012181829643812	0.0012181829643812	0.0054818233397155	-0.0109636466794311	0.0054818233397155	0.0288082868462387	0.0288082868462387	0.0288082868462387	0.0288082868462387	0.0288082868462387	0.0288082868462387	0.0288082868462387	-0.095018271221737	0.0300264698106199	0.0300264698106199	23.028962280817925	0.0300264698106199	0.0300264698106199	0.8086974609107928	1.0950691303605	1.298756022011348	0.0576165736924774	0.0576165736924774	0.1411691328273204	0.566693233206815	0.0054818233397155	0.0054818233397155	0.0109636466794311	0.0054818233397155	0.0054818233397155	0.0054818233397155	0.0054818233397155	0.0042636403753343	0.0012181829643812	0.095018271221737	0.0054818233397155	1.42177483776087	1.4399251548386682	0.6574448185958066	0.0576165736924774	0.4033160158473421	0.2304662947699098	0.3456994421548647	0.4033160158473421	0.4033160158473421	0.4033160158473421	0.0576165736924774	0.2133670607590071	0.2216131500762691	0.5445095123339503	0.0576165736924774	0.566693233206815	0.6574448185958066	0.1371357290322541	0.564018712508516	2.016701897533149	0.1248637538490774	0.0036545488931437	0.0645636971122059	0.0475091356108685	0.0288082868462387	0.0012181829643812	0.095018271221737	0.0012181829643812	0.0288082868462387	0.0288082868462387	0.0288082868462387	0.0288082868462387	0.0288082868462387	0.0288082868462387	0.0288082868462387	0.0012181829643812
GCF_000347515.1.json	0.4033160158473423	0.4033160158473423	0.3456994421548648	0.2304662947699098	0.0576165736924774	0.4033160158473423	0.4033160158473423	0.4033160158473423	0.0576165736924774	0.4033160158473423	0.4033160158473423	0.3456994421548648	0.2304662947699098	0.4033160158473423	0.4033160158473423	0.4033160158473423	0.0054818233397155	0.0288082868462387	0.0288082868462387	0.0288082868462387	0.0288082868462387	0.0288082868462387	0.0288082868462387	0.0288082868462387	0.0054818233397155	0.0054818233397155	0.8248310760910579	-0.0054818233397155	1.5488270573054586	0.0054818233397155	1.5488270573054586	0.4033160158473423	0.0129127394224411	0.1915866802656491	0.1125601059088269	0.0027957299032549	0.0054818233397155	0.0054818233397155	0.0288082868462387	0.0288082868462387	0.0288082868462387	0.0288082868462387	0.0288082868462387	0.0288082868462387	0.0288082868462387	0.0054818233397155	0.0054818233397155	0.0300264698106199	0.0376245658601513	0.4033160158473423	0.4033160158473423	0.0109636466794311	0.0288082868462387	0.0288082868462387	0.0288082868462387	0.0288082868462387	0.0288082868462387	0.0288082868462387	0.0288082868462387	1.787851122205374	0.0109636466794311	1.4508888015180994	0.0054818233397155	0.0021927293358862	1.9945181766602844	0.1152331473849549	0.4214906965844281	1.153553485388961	-0.0054818233397155	1.7121799110056437	0.0148496503358073	0.0056280052954413	1.985167404225694	2.707978963546441	-0.095018271221737	0.5445095123339503	0.0012181829643812	0.0012181829643812	0.0054818233397155	-0.0109636466794311	0.0054818233397155	0.0288082868462387	0.0288082868462387	0.0288082868462387	0.0288082868462387	0.0288082868462387	0.0288082868462387	0.0288082868462387	-0.095018271221737	0.0300264698106199	0.0300264698106199	22.034870163649497	0.0300264698106199	0.0300264698106199	0.8086974609107928	1.0950691303605	1.298756022011348	0.0576165736924774	0.0576165736924774	0.1411691328273204	0.566693233206815	0.0054818233397155	0.0054818233397155	0.0109636466794311	0.0054818233397155	0.0054818233397155	0.0054818233397155	0.0054818233397155	0.0042636403753343	0.0012181829643812	0.095018271221737	0.0054818233397155	1.42177483776087	1.4399251548386682	0.6574448185958066	0.0576165736924774	0.4033160158473423	0.2304662947699098	0.3456994421548648	0.4033160158473423	0.4033160158473423	0.4033160158473423	0.0576165736924774	0.2133670607590071	2.0	0.5445095123339503	0.0576165736924774	0.566693233206815	0.6574448185958066	0.1371357290322541	0.564018712508516	2.016701897533149	0.1248637538490774	0.0036545488931437	0.0645636971122059	0.0475091356108685	0.0288082868462387	0.0012181829643812	0.095018271221737	0.0012181829643812	0.0288082868462387	0.0288082868462387	0.0288082868462387	0.0288082868462387	0.0288082868462387	0.0288082868462387	0.0288082868462387	0.0012181829643812
GCF_001540965.1.json	0.4033160158473421	0.4033160158473421	0.3456994421548647	0.2304662947699098	0.0576165736924774	0.4033160158473421	0.4033160158473421	0.4033160158473421	0.0576165736924774	0.4033160158473421	0.4033160158473421	0.3456994421548647	0.2304662947699098	0.4033160158473421	0.4033160158473421	0.4033160158473421	0.0054818233397155	0.0288082868462387	0.0288082868462387	0.0288082868462387	0.0288082868462387	0.0288082868462387	0.0288082868462387	0.0288082868462387	0.0054818233397155	0.0054818233397155	0.8248310760910579	-0.0054818233397155	1.5488270573054586	0.0054818233397155	1.5488270573054586	0.4033160158473421	0.0129127394224411	0.1915866802656491	0.1125601059088269	0.0027957299032549	0.0054818233397155	0.0054818233397155	0.0288082868462387	0.0288082868462387	0.0288082868462387	0.0288082868462387	0.0288082868462387	0.0288082868462387	0.0288082868462387	0.0054818233397155	0.0054818233397155	0.0300264698106199	0.0376245658601513	0.4033160158473421	0.4033160158473421	0.0109636466794311	0.0288082868462387	0.0288082868462387	0.0288082868462387	0.0288082868462387	0.0288082868462387	0.0288082868462387	0.0288082868462387	0.4033160158473419	0.0109636466794311	1.4508888015180996	0.0054818233397155	0.0021927293358862	1.9945181766602844	0.1152331473849549	0.4214906965844281	1.153553485388961	-0.0054818233397155	1.7121799110056437	0.0148496503358073	0.0056280052954413	1.985167404225694	2.70797896354644	-0.095018271221737	0.5445095123339503	0.0012181829643811	0.0012181829643811	0.0054818233397155	-0.0109636466794311	0.0054818233397155	0.0288082868462387	0.0288082868462387	0.0288082868462387	0.0288082868462387	0.0288082868462387	0.0288082868462387	0.0288082868462387	-0.095018271221737	0.0300264698106199	0.0300264698106199	22.034870163649483	0.0300264698106199	0.0300264698106199	0.8086974609107928	1.0950691303605	1.298756022011348	0.0576165736924774	0.0576165736924774	0.1411691328273204	0.566693233206815	0.0054818233397155	0.0054818233397155	0.0109636466794311	0.0054818233397155	0.0054818233397155	0.0054818233397155	0.0054818233397155	0.0042636403753343	0.0012181829643812	0.095018271221737	0.0054818233397155	1.42177483776087	1.4399251548386682	0.6574448185958066	0.0576165736924774	0.4033160158473421	0.2304662947699098	0.3456994421548647	0.4033160158473421	0.4033160158473421	0.4033160158473421	0.0576165736924774	0.2133670607590071	2.0	0.5445095123339503	0.0576165736924774	0.566693233206815	0.6574448185958066	0.1371357290322541	0.564018712508516	2.016701897533149	0.1248637538490774	0.0036545488931437	0.0645636971122059	0.0475091356108685	0.0288082868462387	0.0012181829643811	0.095018271221737	0.0012181829643811	0.0288082868462387	0.0288082868462387	0.0288082868462387	0.0288082868462387	0.0288082868462387	0.0288082868462387	0.0288082868462387	0.0012181829643811
GCF_017795605.1.json	0.1643337182488944	0.1643337182488944	0.1408574727847666	0.0939049818565111	0.0234762454641277	0.1643337182488944	0.1643337182488944	0.1643337182488944	0.0234762454641277	0.1643337182488944	0.1643337182488944	0.1408574727847666	0.0939049818565111	0.1643337182488944	0.1643337182488944	0.1643337182488944	0.0022336043618461	0.0117381227320638	0.0117381227320638	0.0117381227320638	0.0117381227320638	0.0117381227320638	0.0117381227320638	0.0117381227320638	0.0022336043618461	0.0022336043618461	0.3360827548008557	-0.0022336043618461	0.6310795982568637	0.0022336043618461	0.6310795982568637	0.1643337182488944	0.0052613791634598	0.078063231555211	0.0458633428965743	0.0011391382245415	0.0022336043618461	0.0022336043618461	0.0117381227320638	0.0117381227320638	0.0117381227320638	0.0117381227320638	0.0117381227320638	0.0117381227320638	0.0117381227320638	0.0022336043618461	0.0022336043618461	0.0122344792569186	0.0153303726168895	0.1643337182488944	0.1643337182488944	0.0044672087236923	0.0117381227320638	0.0117381227320638	0.0117381227320638	0.0117381227320638	0.0117381227320638	0.0117381227320638	0.0117381227320638	6.424470950976772	0.0044672087236923	1.2222538691632463	0.0022336043618461	0.0008934417447384	0.8126793264010913	0.0469524909282555	0.1717391094214641	0.4700228257850598	-0.0022336043618461	0.6976387746355172	0.0060505860379788	0.0022931671448287	0.8088692937163066	1.103383536814006	-0.0387158089386667	0.2218639212621786	0.0004963565248553	0.0004963565248553	0.0022336043618461	-0.0044672087236923	0.0022336043618461	0.0117381227320638	0.0117381227320638	0.0117381227320638	0.0117381227320638	0.0117381227320638	0.0117381227320638	0.0117381227320638	-0.0387158089386667	0.0122344792569186	0.0122344792569186	9.735732553466937	0.0122344792569186	0.0122344792569186	0.3295090089856801	0.4461929972050481	0.5291865381216408	0.0234762454641277	0.0234762454641277	0.057520275882787	0.2309028217580451	0.0022336043618461	0.0022336043618461	0.0044672087236923	0.0022336043618461	0.0022336043618461	0.0022336043618461	0.0022336043618461	0.0017372478369914	0.0004963565248547	0.0387158089386667	0.0022336043618461	0.5793113499623552	0.5867068140044279	0.2678801419684082	0.0234762454641277	0.1643337182488944	0.0939049818565111	0.1408574727847666	0.1643337182488944	0.1643337182488944	0.1643337182488944	0.0234762454641277	0.0869377884056981	0.0902977108121296	0.2218639212621786	0.0234762454641277	0.2309028217580451	0.2678801419684082	0.0558768394289931	0.2298130710077267	0.8217182268969578	0.0508765437976068	0.0014890695745641	0.0263068958172991	0.0193579044693333	0.0117381227320638	0.0004963565248553	0.0387158089386667	0.0004963565248553	0.0117381227320638	0.0117381227320638	0.0117381227320638	0.0117381227320638	0.0117381227320638	0.0117381227320638	0.0117381227320638	0.0004963565248553
GCF_001617525.2.json	0.4033160158473421	0.4033160158473421	0.3456994421548647	0.2304662947699098	0.0576165736924774	0.4033160158473421	0.4033160158473421	0.4033160158473421	0.0576165736924774	0.4033160158473421	0.4033160158473421	0.3456994421548647	0.2304662947699098	0.4033160158473421	0.4033160158473421	0.4033160158473421	0.0054818233397155	0.0288082868462387	0.0288082868462387	0.0288082868462387	0.0288082868462387	0.0288082868462387	0.0288082868462387	0.0288082868462387	0.0054818233397155	0.0054818233397155	0.8248310760910579	-0.0054818233397155	1.5488270573054586	0.0054818233397155	1.5488270573054586	0.4033160158473421	0.0129127394224411	0.1915866802656491	0.1125601059088269	0.0027957299032549	0.0054818233397155	0.0054818233397155	0.0288082868462387	0.0288082868462387	0.0288082868462387	0.0288082868462387	0.0288082868462387	0.0288082868462387	0.0288082868462387	0.0054818233397155	0.0054818233397155	0.0300264698106196	0.0376245658601513	0.4033160158473421	0.4033160158473421	0.0109636466794311	0.0288082868462387	0.0288082868462387	0.0288082868462387	0.0288082868462387	0.0288082868462387	0.0288082868462387	0.0288082868462387	0.001218182964382	0.0109636466794311	1.4508888015180994	0.0054818233397155	0.0021927293358862	1.9945181766602844	0.1152331473849549	0.4214906965844281	1.153553485388961	-0.0054818233397155	1.7121799110056437	0.0148496503358073	0.0056280052954413	1.9851674042256933	2.70797896354644	-0.095018271221737	0.5445095123339503	0.001218182964382	0.001218182964382	0.0054818233397155	-0.0109636466794311	0.0054818233397155	0.0288082868462387	0.0288082868462387	0.0288082868462387	0.0288082868462387	0.0288082868462387	0.0288082868462387	0.0288082868462387	-0.095018271221737	0.0300264698106196	0.0300264698106196	22.11011929536979	0.0300264698106196	0.0300264698106196	0.8086974609107928	1.0950691303605	1.298756022011348	0.0576165736924774	0.0576165736924774	0.1411691328273204	0.566693233206815	0.0054818233397155	0.0054818233397155	0.0109636466794311	0.0054818233397155	0.0054818233397155	0.0054818233397155	0.0054818233397155	0.0042636403753343	0.0012181829643812	0.095018271221737	0.0054818233397155	1.42177483776087	1.4399251548386682	0.6574448185958066	0.0576165736924774	0.4033160158473421	0.2304662947699098	0.3456994421548647	0.4033160158473421	0.4033160158473421	0.4033160158473421	0.0576165736924774	0.2133670607590071	0.2216131500762687	0.5445095123339503	0.0576165736924774	0.566693233206815	0.6574448185958066	0.1371357290322541	0.5640187125085159	2.016701897533149	0.1248637538490774	0.0036545488931437	0.0645636971122059	0.0475091356108685	0.0288082868462387	0.001218182964382	0.095018271221737	0.001218182964382	0.0288082868462387	0.0288082868462387	0.0288082868462387	0.0288082868462387	0.0288082868462387	0.0288082868462387	0.0288082868462387	0.001218182964382
GCF_000784375.1.json	0.1643337182488946	0.1643337182488946	0.1408574727847668	0.0939049818565112	0.0234762454641278	0.1643337182488946	0.1643337182488946	0.1643337182488946	0.0234762454641278	0.1643337182488946	0.1643337182488946	0.1408574727847668	0.0939049818565112	0.1643337182488946	0.1643337182488946	0.1643337182488946	0.0022336043618461	0.0117381227320639	0.0117381227320639	0.0117381227320639	0.0117381227320639	0.0117381227320639	0.0117381227320639	0.0117381227320639	0.0022336043618461	0.0022336043618461	0.3360827548008561	-0.0022336043618461	0.6310795982568644	0.0022336043618461	0.6310795982568644	0.1643337182488946	0.0052613791634598	0.0780632315552111	0.0458633428965744	0.0011391382245415	0.0022336043618461	0.0022336043618461	0.0117381227320639	0.0117381227320639	0.0117381227320639	0.0117381227320639	0.0117381227320639	0.0117381227320639	0.0117381227320639	0.0022336043618461	0.0022336043618461	0.0122344792569192	0.0153303726168895	0.1643337182488946	0.1643337182488946	0.0044672087236923	0.0117381227320639	0.0117381227320639	0.0117381227320639	0.0117381227320639	0.0117381227320639	0.0117381227320639	0.0117381227320639	0.0004963565248535	0.0044672087236923	1.2222538691632476	0.0022336043618461	0.0008934417447384	0.8126793264010923	0.0469524909282556	0.1717391094214644	0.4700228257850604	-0.0022336043618461	0.697638774635518	0.0060505860379788	0.0022931671448287	0.8088692937163076	1.103383536814007	-0.0387158089386667	0.2218639212621789	0.0004963565248535	0.0004963565248535	0.0022336043618461	-0.0044672087236923	0.0022336043618461	0.0117381227320639	0.0117381227320639	0.0117381227320639	0.0117381227320639	0.0117381227320639	0.0117381227320639	0.0117381227320639	-0.0387158089386667	0.0122344792569192	0.0122344792569192	9.735732553466944	0.0122344792569192	0.0122344792569192	0.3295090089856805	0.4461929972050487	0.5291865381216415	0.0234762454641278	0.0234762454641278	0.0575202758827871	0.2309028217580454	0.0022336043618461	0.0022336043618461	0.0044672087236923	0.0022336043618461	0.0022336043618461	0.0022336043618461	0.0022336043618461	0.0017372478369914	0.0004963565248547	0.0387158089386667	0.0022336043618461	0.5793113499623559	0.5867068140044286	0.2678801419684086	0.0234762454641278	0.1643337182488946	0.0939049818565112	0.1408574727847668	0.1643337182488946	0.1643337182488946	0.1643337182488946	0.0234762454641278	0.0869377884056982	0.0902977108121303	0.2218639212621789	0.0234762454641278	0.2309028217580454	0.2678801419684086	0.0558768394289932	0.2298130710077269	0.8217182268969588	0.0508765437976069	0.0014890695745641	0.0263068958172991	0.0193579044693333	0.0117381227320639	0.0004963565248535	0.0387158089386667	0.0004963565248535	0.0117381227320639	0.0117381227320639	0.0117381227320639	0.0117381227320639	0.0117381227320639	0.0117381227320639	0.0117381227320639	0.0004963565248535
GCF_902166035.1.json	0.1868744004523772	0.1868744004523772	0.160178057530609	0.1067853716870727	0.0266963429217681	0.1868744004523772	0.1868744004523772	0.1868744004523772	0.0266963429217681	0.1868744004523772	0.1868744004523772	0.160178057530609	0.1067853716870727	0.1868744004523772	0.1868744004523772	0.1868744004523772	0.0025399746346372	0.013348171460884	0.013348171460884	0.013348171460884	0.013348171460884	0.013348171460884	0.013348171460884	0.013348171460884	0.0025399746346372	0.0025399746346372	0.3821812344723462	-0.0025399746346372	0.7176410466375598	0.0025399746346372	0.7176410466375598	0.1868744004523772	0.0059830513615899	0.0887707023835523	0.052154145831218	0.0012953870636649	0.0025399746346372	0.0025399746346372	0.013348171460884	0.013348171460884	0.013348171460884	0.013348171460884	0.013348171460884	0.013348171460884	0.013348171460884	0.0025399746346372	0.0025399746346372	0.0139126102685813	0.0174331489728344	0.1868744004523772	0.1868744004523772	0.0050799492692744	0.013348171460884	0.013348171460884	0.013348171460884	0.013348171460884	0.013348171460884	0.013348171460884	0.013348171460884	0.0005644388076971	0.0050799492692744	1.3899031886720945	0.0025399746346372	0.0010159898538548	0.9241497332350868	0.0533926858435363	0.1952955452438151	0.5344930711935991	-0.0025399746346372	0.7933297507751149	0.0068805090658284	0.0026077072915609	0.9198171009472034	1.2547281173231044	-0.0440262270003788	0.2522956804585171	0.0005644388076971	0.0005644388076971	0.0025399746346372	-0.0050799492692744	0.0025399746346372	0.013348171460884	0.013348171460884	0.013348171460884	0.013348171460884	0.013348171460884	0.013348171460884	0.013348171460884	-0.0440262270003788	0.0139126102685813	0.0139126102685813	10.933961215244576	0.0139126102685813	0.0139126102685813	0.374705806903205	0.5073946462554623	0.6017719193158705	0.0266963429217681	0.0266963429217681	0.0654099912299859	0.2625743933660863	0.0025399746346372	0.0025399746346372	0.0050799492692744	0.0025399746346372	0.0025399746346372	0.0025399746346372	0.0025399746346372	0.00197553582694	0.0005644388076971	0.0440262270003788	0.0025399746346372	0.6587720545305724	0.6671819105458563	0.3046236734425058	0.0266963429217681	0.1868744004523772	0.1067853716870727	0.160178057530609	0.1868744004523772	0.1868744004523772	0.1868744004523772	0.0266963429217681	0.098862529601893	2.0	0.2522956804585171	0.0266963429217681	0.2625743933660863	0.3046236734425058	0.0635411343377006	0.2613351679637872	0.934428446142656	0.0578549777889593	0.0016933164230914	0.0299152568079497	0.0220131135001894	0.013348171460884	0.0005644388076971	0.0440262270003788	0.0005644388076971	0.013348171460884	0.013348171460884	0.013348171460884	0.013348171460884	0.013348171460884	0.013348171460884	0.013348171460884	0.0005644388076971
GCF_018138165.1.json	0.4033160158473421	0.4033160158473421	0.3456994421548647	0.2304662947699098	0.0576165736924774	0.4033160158473421	0.4033160158473421	0.4033160158473421	0.0576165736924774	0.4033160158473421	0.4033160158473421	0.3456994421548647	0.2304662947699098	0.4033160158473421	0.4033160158473421	0.4033160158473421	0.0054818233397155	0.0288082868462387	0.0288082868462387	0.0288082868462387	0.0288082868462387	0.0288082868462387	0.0288082868462387	0.0288082868462387	0.0054818233397155	0.0054818233397155	0.8248310760910579	-0.0054818233397155	1.5488270573054586	0.0054818233397155	1.5488270573054586	0.4033160158473421	0.0129127394224411	0.1915866802656491	0.1125601059088269	0.0027957299032549	0.0054818233397155	0.0054818233397155	0.0288082868462387	0.0288082868462387	0.0288082868462387	0.0288082868462387	0.0288082868462387	0.0288082868462387	0.0288082868462387	0.0054818233397155	0.0054818233397155	0.0300264698106196	0.0376245658601513	0.4033160158473421	0.4033160158473421	0.0109636466794311	0.0288082868462387	0.0288082868462387	0.0288082868462387	0.0288082868462387	0.0288082868462387	0.0288082868462387	0.0288082868462387	0.0012181829643816	0.0109636466794311	1.4508888015180996	0.0054818233397155	0.0021927293358862	1.9945181766602844	0.1152331473849549	0.4214906965844281	1.153553485388961	-0.0054818233397155	1.7121799110056437	0.0148496503358073	0.0056280052954413	1.985167404225694	2.70797896354644	-0.095018271221737	0.5445095123339503	0.0012181829643816	0.0012181829643816	0.0054818233397155	-0.0109636466794311	0.0054818233397155	0.0288082868462387	0.0288082868462387	0.0288082868462387	0.0288082868462387	0.0288082868462387	0.0288082868462387	0.0288082868462387	-0.095018271221737	0.0300264698106196	0.0300264698106196	22.03487016364953	0.0300264698106196	0.0300264698106196	0.8086974609107928	1.0950691303605	1.298756022011348	0.0576165736924774	0.0576165736924774	0.1411691328273204	0.566693233206815	0.0054818233397155	0.0054818233397155	0.0109636466794311	0.0054818233397155	0.0054818233397155	0.0054818233397155	0.0054818233397155	0.0042636403753343	0.0012181829643812	0.095018271221737	0.0054818233397155	1.42177483776087	1.4399251548386682	0.6574448185958066	0.0576165736924774	0.4033160158473421	0.2304662947699098	0.3456994421548647	0.4033160158473421	0.4033160158473421	0.4033160158473421	0.0576165736924774	0.2133670607590071	0.4256271238530532	0.5445095123339503	0.0576165736924774	0.566693233206815	0.6574448185958066	0.1371357290322541	0.564018712508516	2.016701897533149	0.1248637538490774	0.0036545488931437	0.0645636971122059	0.0475091356108685	0.0288082868462387	0.0012181829643816	0.095018271221737	0.0012181829643816	0.0288082868462387	0.0288082868462387	0.0288082868462387	0.0288082868462387	0.0288082868462387	0.0288082868462387	0.0288082868462387	0.0012181829643816
GCF_009890025.1.json	0.4033160158473421	0.4033160158473421	0.3456994421548647	0.2304662947699098	0.0576165736924774	0.4033160158473421	0.4033160158473421	0.4033160158473421	0.0576165736924774	0.4033160158473421	0.4033160158473421	0.3456994421548647	0.2304662947699098	0.4033160158473421	0.4033160158473421	0.4033160158473421	0.0054818233397153	0.0288082868462387	0.0288082868462387	0.0288082868462387	0.0288082868462387	0.0288082868462387	0.0288082868462387	0.0288082868462387	0.0054818233397153	0.0054818233397153	0.8248310760910579	-0.0054818233397153	1.5488270573054586	0.0054818233397153	1.5488270573054586	0.4033160158473421	0.0129127394224411	0.1915866802656491	0.1125601059088269	0.0027957299032549	0.0054818233397153	0.0054818233397153	0.0288082868462387	0.0288082868462387	0.0288082868462387	0.0288082868462387	0.0288082868462387	0.0288082868462387	0.0288082868462387	0.0054818233397153	0.0054818233397153	0.03002646981062	0.0376245658601513	0.4033160158473421	0.4033160158473421	0.0109636466794307	0.0288082868462387	0.0288082868462387	0.0288082868462387	0.0288082868462387	0.0288082868462387	0.0288082868462387	0.0288082868462387	0.0012181829643817	0.0109636466794307	1.4508888015180992	0.0054818233397153	0.0021927293358862	1.9945181766602844	0.1152331473849549	0.4214906965844281	1.153553485388961	-0.0054818233397153	1.7121799110056437	0.0148496503358073	0.0056280052954413	1.985167404225694	2.7079789635464406	-0.095018271221737	0.5445095123339503	0.0012181829643817	0.0012181829643817	0.0054818233397153	-0.0109636466794307	0.0054818233397153	0.0288082868462387	0.0288082868462387	0.0288082868462387	0.0288082868462387	0.0288082868462387	0.0288082868462387	0.0288082868462387	-0.095018271221737	0.03002646981062	0.03002646981062	22.03487016364949	0.03002646981062	0.03002646981062	0.8086974609107928	1.0950691303605	1.298756022011348	0.0576165736924774	0.0576165736924774	0.1411691328273204	0.566693233206815	0.0054818233397153	0.0054818233397153	0.0109636466794307	0.0054818233397153	0.0054818233397153	0.0054818233397153	0.0054818233397153	0.0042636403753341	0.0012181829643812	0.095018271221737	0.0054818233397153	1.42177483776087	1.4399251548386682	0.6574448185958066	0.0576165736924774	0.4033160158473421	0.2304662947699098	0.3456994421548647	0.4033160158473421	0.4033160158473421	0.4033160158473421	0.0576165736924774	0.2133670607590071	0.2216131500762692	0.5445095123339503	0.0576165736924774	0.566693233206815	0.6574448185958066	0.1371357290322541	0.564018712508516	2.016701897533149	0.1248637538490774	0.0036545488931437	0.0645636971122059	0.0475091356108685	0.0288082868462387	0.0012181829643817	0.095018271221737	0.0012181829643817	0.0288082868462387	0.0288082868462387	0.0288082868462387	0.0288082868462387	0.0288082868462387	0.0288082868462387	0.0288082868462387	0.0012181829643817
GCF_001982165.1.json	0.4033160158473421	0.4033160158473421	0.3456994421548647	0.2304662947699098	0.0576165736924774	0.4033160158473421	0.4033160158473421	0.4033160158473421	0.0576165736924774	0.4033160158473421	0.4033160158473421	0.3456994421548647	0.2304662947699098	0.4033160158473421	0.4033160158473421	0.4033160158473421	0.0692956992615507	0.0288082868462387	0.0288082868462387	0.0288082868462387	0.0288082868462387	0.0288082868462387	0.0288082868462387	0.0288082868462387	0.0054818233397153	0.0692956992615507	0.8248310760910579	-1.3680517212728986	1.5488270573054586	1.3680517212728986	1.5488270573054586	0.4033160158473421	0.0129127394224411	0.1915866802656491	0.1125601059088269	0.0027957299032549	0.0692956992615507	0.0692956992615507	0.0288082868462387	0.0288082868462387	0.0288082868462387	0.0288082868462387	0.0288082868462387	0.0288082868462387	0.0288082868462387	0.0692956992615507	0.0692956992615507	0.0300264698106196	0.0376245658601513	0.4033160158473421	0.4033160158473421	0.0109636466794307	0.0288082868462387	0.0288082868462387	0.0288082868462387	0.0288082868462387	0.0288082868462387	0.0288082868462387	0.0288082868462387	0.0012181829643811	0.0109636466794307	1.4508888015180992	0.0054818233397153	0.0021927293358862	1.9945181766602844	0.1152331473849549	0.4214906965844281	1.153553485388961	-0.0054818233397153	1.7121799110056437	0.0148496503358073	0.0056280052954413	1.985167404225694	2.70797896354644	-0.095018271221737	0.5445095123339503	0.0012181829643811	0.0012181829643811	0.0054818233397153	-0.0109636466794307	0.0054818233397153	0.0288082868462387	0.0288082868462387	0.0288082868462387	0.0288082868462387	0.0288082868462387	0.0288082868462387	0.0288082868462387	-0.095018271221737	0.0300264698106196	0.0300264698106196	23.02896228081811	0.0300264698106196	0.0300264698106196	0.8086974609107928	1.0950691303605	1.298756022011348	0.0576165736924774	0.0576165736924774	0.1411691328273204	0.566693233206815	0.0054818233397153	0.0054818233397153	0.0109636466794307	0.0054818233397153	0.0054818233397153	0.0054818233397153	0.0054818233397153	0.0042636403753341	0.0012181829643812	0.095018271221737	0.0054818233397153	1.42177483776087	1.4399251548386682	0.6574448185958066	0.0576165736924774	0.4033160158473421	0.2304662947699098	0.3456994421548647	0.4033160158473421	0.4033160158473421	0.4033160158473421	0.0576165736924774	0.2133670607590071	0.4256271238530531	0.5445095123339503	0.0576165736924774	0.566693233206815	0.6574448185958066	0.1371357290322541	0.564018712508516	2.016701897533149	0.1248637538490774	0.0036545488931437	0.0645636971122059	0.0475091356108685	0.0288082868462387	0.0012181829643811	0.095018271221737	0.0012181829643811	0.0288082868462387	0.0288082868462387	0.0288082868462387	0.0288082868462387	0.0288082868462387	0.0288082868462387	0.0288082868462387	0.0012181829643811
GCF_000235865.1.json	0.1868744004523773	0.1868744004523773	0.1601780575306091	0.1067853716870727	0.0266963429217681	0.1868744004523773	0.1868744004523773	0.1868744004523773	0.0266963429217681	0.1868744004523773	0.1868744004523773	0.1601780575306091	0.1067853716870727	0.1868744004523773	0.1868744004523773	0.1868744004523773	0.0025399746346372	0.013348171460884	0.013348171460884	0.013348171460884	0.013348171460884	0.013348171460884	0.013348171460884	0.013348171460884	0.0025399746346372	0.0025399746346372	0.3821812344723466	-0.0025399746346372	0.7176410466375603	0.0025399746346372	0.7176410466375603	0.1868744004523773	0.0059830513615899	0.0887707023835523	0.052154145831218	0.0012953870636649	0.0025399746346372	0.0025399746346372	0.013348171460884	0.013348171460884	0.013348171460884	0.013348171460884	0.013348171460884	0.013348171460884	0.013348171460884	0.0025399746346372	0.0025399746346372	0.0139126102685812	0.0174331489728344	0.1868744004523773	0.1868744004523773	0.0050799492692744	0.013348171460884	0.013348171460884	0.013348171460884	0.013348171460884	0.013348171460884	0.013348171460884	0.013348171460884	0.0005644388076971	0.0050799492692744	1.3899031886720956	0.0025399746346372	0.0010159898538548	0.9241497332350876	0.0533926858435363	0.1952955452438152	0.5344930711935996	-0.0025399746346372	0.7933297507751156	0.0068805090658284	0.0026077072915609	0.919817100947204	1.2547281173231053	-0.0440262270003788	0.2522956804585173	0.0005644388076971	0.0005644388076971	0.0025399746346372	-0.0050799492692744	0.0025399746346372	0.013348171460884	0.013348171460884	0.013348171460884	0.013348171460884	0.013348171460884	0.013348171460884	0.013348171460884	-0.0440262270003788	0.0139126102685812	0.0139126102685812	10.933961215244585	0.0139126102685812	0.0139126102685812	0.3747058069032054	0.5073946462554626	0.6017719193158709	0.0266963429217681	0.0266963429217681	0.0654099912299859	0.2625743933660865	0.0025399746346372	0.0025399746346372	0.0050799492692744	0.0025399746346372	0.0025399746346372	0.0025399746346372	0.0025399746346372	0.00197553582694	0.0005644388076971	0.0440262270003788	0.0025399746346372	0.658772054530573	0.6671819105458568	0.3046236734425061	0.0266963429217681	0.1868744004523773	0.1067853716870727	0.1601780575306091	0.1868744004523773	0.1868744004523773	0.1868744004523773	0.0266963429217681	0.098862529601893	2.0	0.2522956804585173	0.0266963429217681	0.2625743933660865	0.3046236734425061	0.0635411343377006	0.2613351679637874	0.9344284461426569	0.0578549777889594	0.0016933164230914	0.0299152568079497	0.0220131135001894	0.013348171460884	0.0005644388076971	0.0440262270003788	0.0005644388076971	0.013348171460884	0.013348171460884	0.013348171460884	0.013348171460884	0.013348171460884	0.013348171460884	0.013348171460884	0.0005644388076971
GCF_015319235.1.json	0.1831219024513255	0.1831219024513255	0.1569616306725647	0.1046410871150431	0.0261602717787607	0.1831219024513255	0.1831219024513255	0.1831219024513255	0.0261602717787607	0.1831219024513255	0.1831219024513255	0.1569616306725647	0.1046410871150431	0.1831219024513255	0.1831219024513255	0.1831219024513255	0.0024889711279176	0.0130801358893803	0.0130801358893803	0.0130801358893803	0.0130801358893803	0.0130801358893803	0.0130801358893803	0.0130801358893803	0.0024889711279176	0.0024889711279176	0.37450691249499	-0.0024889711279176	0.7032305838536732	0.0024889711279176	0.7032305838536732	0.1831219024513255	0.0058629097679837	0.086988158158983	0.051106873826575	0.0012693752752379	0.0024889711279176	0.0024889711279176	0.0130801358893803	0.0130801358893803	0.0130801358893803	0.0130801358893803	0.0130801358893803	0.0130801358893803	0.0130801358893803	0.0024889711279176	0.0024889711279176	0.013633240584473	0.0170830857404482	0.1831219024513255	0.1831219024513255	0.0049779422558352	0.0130801358893803	0.0130801358893803	0.0130801358893803	0.0130801358893803	0.0130801358893803	0.0130801358893803	0.0130801358893803	0.0005531046950928	0.0049779422558352	1.3619934860883178	0.0024889711279176	0.000995588451167	0.9055925096761496	0.0523205435575215	0.1913739479497626	0.5237602785993504	-0.0024889711279176	0.7773994344944903	0.0067423462331812	0.0025553436913287	0.9013468780366172	1.2295327736017572	-0.0431421662172387	0.247229502136057	0.0005531046950928	0.0005531046950928	0.0024889711279176	-0.0049779422558352	0.0024889711279176	0.0130801358893803	0.0130801358893803	0.0130801358893803	0.0130801358893803	0.0130801358893803	0.0130801358893803	0.0130801358893803	-0.0431421662172387	0.013633240584473	0.013633240584473	10.734484082408343	0.013633240584473	0.013633240584473	0.3671815939131809	0.4972059987402924	0.5896881458356322	0.0261602717787607	0.0261602717787607	0.0640965375908296	0.2573018151860445	0.0024889711279176	0.0024889711279176	0.0049779422558352	0.0024889711279176	0.0024889711279176	0.0024889711279176	0.0024889711279176	0.0019358664328248	0.0005531046950928	0.0431421662172387	0.0024889711279176	0.6455437000219265	0.6537846834264618	0.2985067322087207	0.0261602717787607	0.1831219024513255	0.1046410871150431	0.1569616306725647	0.1831219024513255	0.1831219024513255	0.1831219024513255	0.0261602717787607	0.0968773382444253	2.0	0.247229502136057	0.0261602717787607	0.2573018151860445	0.2985067322087207	0.0622652079453773	0.2560874738279682	0.915664822726137	0.0566932312470124	0.0016593140852784	0.0293145488399186	0.0215710831086193	0.0130801358893803	0.0005531046950928	0.0431421662172387	0.0005531046950928	0.0130801358893803	0.0130801358893803	0.0130801358893803	0.0130801358893803	0.0130801358893803	0.0130801358893803	0.0130801358893803	0.0005531046950928
GCF_000285875.1.json	0.2424999250313173	0.2424999250313173	0.2078570785982719	0.1385713857321813	0.0346428464330453	0.2424999250313173	0.2424999250313173	0.2424999250313173	0.0346428464330453	0.2424999250313173	0.2424999250313173	0.2078570785982719	0.1385713857321813	0.2424999250313173	0.2424999250313173	0.2424999250313173	0.0032960301517486	0.0173214232165226	0.0173214232165226	0.0173214232165226	0.0173214232165226	0.0173214232165226	0.0173214232165226	0.0173214232165226	0.0032960301517486	0.0032960301517486	0.4959423039408674	-0.0032960301517486	0.9312559643681816	0.0032960301517486	0.9312559643681816	0.2424999250313173	0.00776398213523	0.1151944226757516	0.0676784857825713	0.0016809753773917	0.0032960301517486	0.0032960301517486	0.0173214232165226	0.0173214232165226	0.0173214232165226	0.0173214232165226	0.0173214232165226	0.0173214232165226	0.0173214232165226	0.0032960301517486	0.0032960301517486	0.0180538743613554	0.0226223458576364	0.2424999250313173	0.2424999250313173	0.0065920603034972	0.0173214232165226	0.0173214232165226	0.0173214232165226	0.0173214232165226	0.0173214232165226	0.0173214232165226	0.0173214232165226	0.2424999250313173	0.0065920603034972	0.9496210353944669	0.0032960301517486	0.0013184120606994	1.199234568698088	0.0692856928660906	0.2534277298866535	0.6935916817950518	-0.0032960301517486	1.029474366860138	0.0089285794555145	0.0033839242891285	1.1936122737103496	1.6282137823531304	-0.0571311892969758	0.3273946749731888	0.0007324511448326	0.0007324511448326	0.0032960301517486	-0.0065920603034972	0.0032960301517486	0.0173214232165226	0.0173214232165226	0.0173214232165226	0.0173214232165226	0.0173214232165226	0.0173214232165226	0.0173214232165226	-0.0571311892969758	0.0180538743613554	0.0180538743613554	15.529782924412768	0.0180538743613554	0.0180538743613554	0.4862417209786989	0.6584270685571909	0.7808969284545688	0.0346428464330453	0.0346428464330453	0.0848801009189748	0.3407329765461706	0.0032960301517486	0.0032960301517486	0.0065920603034972	0.0032960301517486	0.0032960301517486	0.0032960301517486	0.0032960301517486	0.0025635790069155	0.000732451144833	0.0571311892969758	0.0032960301517486	0.854863873541104	0.8657770293735437	0.3952987557083687	0.0346428464330453	0.2424999250313173	0.1385713857321813	0.2078570785982719	0.2424999250313173	0.2424999250313173	0.2424999250313173	0.0346428464330453	0.1282902096746791	0.1332482970371071	0.3273946749731888	0.0346428464330453	0.3407329765461706	0.3952987557083687	0.0824549551784327	0.3391248800576897	1.2125728702710696	0.0750762423453848	0.002197353434499	0.0388199106761502	0.0285655946484879	0.0173214232165226	0.0007324511448326	0.0571311892969758	0.0007324511448326	0.0173214232165226	0.0173214232165226	0.0173214232165226	0.0173214232165226	0.0173214232165226	0.0173214232165226	0.0173214232165226	0.0007324511448326
GCF_003347445.1.json	0.4033160158473421	0.4033160158473421	0.3456994421548647	0.2304662947699098	0.0576165736924774	0.4033160158473421	0.4033160158473421	0.4033160158473421	0.0576165736924774	0.4033160158473421	0.4033160158473421	0.3456994421548647	0.2304662947699098	0.4033160158473421	0.4033160158473421	0.4033160158473421	0.0054818233397153	0.0288082868462387	0.0288082868462387	0.0288082868462387	0.0288082868462387	0.0288082868462387	0.0288082868462387	0.0288082868462387	0.0054818233397153	0.0054818233397153	0.8248310760910579	-0.0054818233397153	1.5488270573054586	0.0054818233397153	1.5488270573054586	0.4033160158473421	0.0129127394224411	0.1915866802656491	0.1125601059088269	0.0027957299032549	0.0054818233397153	0.0054818233397153	0.0288082868462387	0.0288082868462387	0.0288082868462387	0.0288082868462387	0.0288082868462387	0.0288082868462387	0.0288082868462387	0.0054818233397153	0.0054818233397153	0.03002646981062	0.0376245658601513	0.4033160158473421	0.4033160158473421	0.0109636466794307	0.0288082868462387	0.0288082868462387	0.0288082868462387	0.0288082868462387	0.0288082868462387	0.0288082868462387	0.0288082868462387	0.0012181829643811	0.0109636466794307	1.5793704876651973	0.0054818233397155	0.0021927293358862	1.9945181766602844	0.1152331473849549	0.4214906965844281	1.153553485388961	-0.0054818233397153	1.7121799110056437	0.0148496503358073	0.0056280052954413	1.985167404225694	2.70797896354644	-0.095018271221737	0.5445095123339503	0.0012181829643811	0.0012181829643811	0.0054818233397153	-0.0109636466794307	0.0054818233397155	0.0288082868462387	0.0288082868462387	0.0288082868462387	0.0288082868462387	0.0288082868462387	0.0288082868462387	0.0288082868462387	-0.095018271221737	0.03002646981062	0.03002646981062	23.028962280818053	0.03002646981062	0.03002646981062	0.8086974609107928	1.0950691303605	1.298756022011348	0.0576165736924774	0.0576165736924774	0.1411691328273204	0.566693233206815	0.0054818233397153	0.0054818233397153	0.0109636466794307	0.0054818233397153	0.0054818233397153	0.0054818233397153	0.0054818233397153	0.0042636403753343	0.001218182964381	0.095018271221737	0.0054818233397153	1.42177483776087	1.4399251548386682	0.6574448185958066	0.0576165736924774	0.4033160158473421	0.2304662947699098	0.3456994421548647	0.4033160158473421	0.4033160158473421	0.4033160158473421	0.0576165736924774	0.2133670607590071	2.0	0.5445095123339503	0.0576165736924774	0.566693233206815	0.6574448185958066	0.1371357290322541	0.564018712508516	2.016701897533149	0.1248637538490774	0.0036545488931437	0.0645636971122059	0.0475091356108685	0.0288082868462387	0.0012181829643811	0.095018271221737	0.0012181829643811	0.0288082868462387	0.0288082868462387	0.0288082868462387	0.0288082868462387	0.0288082868462387	0.0288082868462387	0.0288082868462387	0.0012181829643811
GCF_004766335.1.json	0.1727607493222807	0.1727607493222807	0.1480806422762406	0.0987204281841604	0.0246801070460401	0.1727607493222807	0.1727607493222807	0.1727607493222807	0.0246801070460401	0.1727607493222807	0.1727607493222807	0.1480806422762406	0.0987204281841604	0.1727607493222807	0.1727607493222807	0.1727607493222807	0.0023481435663593	0.01234005352302	0.01234005352302	0.01234005352302	0.01234005352302	0.01234005352302	0.01234005352302	0.01234005352302	0.0023481435663593	0.0023481435663593	0.3533170743800339	-0.0023481435663593	0.6634413523810906	0.0023481435663593	0.6634413523810906	0.1727607493222807	0.0055311826229798	0.0820663131200567	0.0482152145625792	0.0011975532188432	0.0023481435663593	0.0023481435663593	0.01234005352302	0.01234005352302	0.01234005352302	0.01234005352302	0.01234005352302	0.01234005352302	0.01234005352302	0.0023481435663593	0.0023481435663593	0.012861863204433	0.0161165139382552	0.1727607493222807	0.1727607493222807	0.0046962871327187	0.01234005352302	0.01234005352302	0.01234005352302	0.01234005352302	0.01234005352302	0.01234005352302	0.01234005352302	0.0005218096814138	0.0046962871327187	0.6214896803293546	0.0023481435663593	0.0009392574265437	0.85435351237617	0.0493602140920802	0.1805458888641249	0.4941255905754997	-0.0023481435663593	0.7334136825150337	0.0063608600164268	0.0024107607281289	0.8503481012616423	1.1599650311638847	-0.0407011551502292	0.2332411004464771	0.0005218096814138	0.0005218096814138	0.0023481435663593	-0.0046962871327187	0.0023481435663593	0.01234005352302	0.01234005352302	0.01234005352302	0.01234005352302	0.01234005352302	0.01234005352302	0.01234005352302	-0.0407011551502292	0.012861863204433	0.012861863204433	9.3459295357806	0.012861863204433	0.012861863204433	0.3464062269593975	0.4690737686756929	0.556323217361227	0.0246801070460401	0.0246801070460401	0.0604699149305681	0.2427435156498521	0.0023481435663593	0.0023481435663593	0.0046962871327187	0.0023481435663593	0.0023481435663593	0.0023481435663593	0.0023481435663593	0.0018263338849461	0.0005218096814131	0.0407011551502292	0.0023481435663593	0.6090184289435792	0.6167931322917951	0.2816170323909316	0.0246801070460401	0.1727607493222807	0.0987204281841604	0.1480806422762406	0.1727607493222807	0.1727607493222807	0.1727607493222807	0.0246801070460401	0.0913959571379158	0.0949281763244898	0.2332411004464771	0.0246801070460401	0.2427435156498521	0.2816170323909316	0.058742203075409	0.2415978824943094	0.863855927579545	0.0534854923448525	0.0015654290442395	0.0276559131148993	0.0203505775751146	0.01234005352302	0.0005218096814138	0.0407011551502292	0.0005218096814138	0.01234005352302	0.01234005352302	0.01234005352302	0.01234005352302	0.01234005352302	0.01234005352302	0.01234005352302	0.0005218096814138
GCF_017581045.1.json	0.4033160158473422	0.4033160158473422	0.3456994421548647	0.2304662947699098	0.0576165736924774	0.4033160158473422	0.4033160158473422	0.4033160158473422	0.0576165736924774	0.4033160158473422	0.4033160158473422	0.3456994421548647	0.2304662947699098	0.4033160158473422	0.4033160158473422	0.4033160158473422	0.0054818233397155	0.0288082868462387	0.0288082868462387	0.0288082868462387	0.0288082868462387	0.0288082868462387	0.0288082868462387	0.0288082868462387	0.0054818233397155	0.0054818233397155	0.8248310760910579	-0.0054818233397155	1.5488270573054586	0.0054818233397155	1.5488270573054586	0.4033160158473422	0.0129127394224411	0.1915866802656491	0.1125601059088269	0.0027957299032549	0.0054818233397155	0.0054818233397155	0.0288082868462387	0.0288082868462387	0.0288082868462387	0.0288082868462387	0.0288082868462387	0.0288082868462387	0.0288082868462387	0.0054818233397155	0.0054818233397155	0.0300264698106196	0.0376245658601513	0.4033160158473422	0.4033160158473422	0.0109636466794311	0.0288082868462387	0.0288082868462387	0.0288082868462387	0.0288082868462387	0.0288082868462387	0.0288082868462387	0.0288082868462387	0.390403276424901	0.0109636466794311	1.5793704876651975	0.0054818233397155	0.0021927293358862	1.9945181766602844	0.1152331473849549	0.4214906965844281	1.153553485388961	-0.0054818233397155	1.7121799110056437	0.0148496503358073	0.0056280052954413	1.985167404225694	2.7079789635464406	-0.095018271221737	0.5445095123339503	0.0012181829643811	0.0012181829643811	0.0054818233397155	-0.0109636466794311	0.0054818233397155	0.0288082868462387	0.0288082868462387	0.0288082868462387	0.0288082868462387	0.0288082868462387	0.0288082868462387	0.0288082868462387	-0.095018271221737	0.0300264698106196	0.0300264698106196	23.02896228081806	0.0300264698106196	0.0300264698106196	0.8086974609107928	1.0950691303605	1.298756022011348	0.0576165736924774	0.0576165736924774	0.1411691328273204	0.566693233206815	0.0054818233397155	0.0054818233397155	0.0109636466794311	0.0054818233397155	0.0054818233397155	0.0054818233397155	0.0054818233397155	0.0042636403753343	0.0012181829643812	0.095018271221737	0.0054818233397155	1.42177483776087	1.4399251548386682	0.6574448185958066	0.0576165736924774	0.4033160158473422	0.2304662947699098	0.3456994421548647	0.4033160158473422	0.4033160158473422	0.4033160158473422	0.0576165736924774	0.2133670607590071	2.0	0.5445095123339503	0.0576165736924774	0.566693233206815	0.6574448185958066	0.1371357290322541	0.564018712508516	2.016701897533149	0.1248637538490774	0.0036545488931437	0.0645636971122059	0.0475091356108685	0.0288082868462387	0.0012181829643811	0.095018271221737	0.0012181829643811	0.0288082868462387	0.0288082868462387	0.0288082868462387	0.0288082868462387	0.0288082868462387	0.0288082868462387	0.0288082868462387	0.0012181829643811
GCF_016466615.1.json	0.1643691358748567	0.1643691358748567	0.1408878307498771	0.0939252204999181	0.0234813051249795	0.1643691358748567	0.1643691358748567	0.1643691358748567	0.0234813051249795	0.1643691358748567	0.1643691358748567	0.1408878307498771	0.0939252204999181	0.1643691358748567	0.1643691358748567	0.1643691358748567	0.0022340857540076	0.0117406525624897	0.0117406525624897	0.0117406525624897	0.0117406525624897	0.0117406525624897	0.0117406525624897	0.0117406525624897	0.0022340857540076	0.0022340857540076	0.3361551882212683	-0.0022340857540076	0.6312156101563181	0.0022340857540076	0.6312156101563181	0.1643691358748567	0.0052625131094402	0.0780800559438154	0.0458732274822905	0.0011393837345439	0.0022340857540076	0.0022340857540076	0.0117406525624897	0.0117406525624897	0.0117406525624897	0.0117406525624897	0.0117406525624897	0.0117406525624897	0.0117406525624897	0.0022340857540076	0.0022340857540076	0.0122371160633804	0.0153336766582572	0.1643691358748567	0.1643691358748567	0.0044681715080153	0.0117406525624897	0.0117406525624897	0.0117406525624897	0.0117406525624897	0.0117406525624897	0.0117406525624897	0.0117406525624897	0.0004964635008911	0.0044681715080153	0.5913016823069677	0.0022340857540076	0.000893634301603	0.8128544771414045	0.046962610249959	0.1717761230763938	0.470124126314341	-0.0022340857540076	0.6977891315399922	0.0060518900758562	0.0022936613741145	0.8090436233085682	1.1036213408740378	-0.038724153069466	0.2219117379455805	0.0004964635008911	0.0004964635008911	0.0022340857540076	-0.0044681715080153	0.0022340857540076	0.0117406525624897	0.0117406525624897	0.0117406525624897	0.0117406525624897	0.0117406525624897	0.0117406525624897	0.0117406525624897	-0.038724153069466	0.0122371160633804	0.0122371160633804	8.891963989330987	0.0122371160633804	0.0122371160633804	0.3295800256154734	0.4462891618683343	0.529300589766496	0.0234813051249795	0.0234813051249795	0.057532672800706	0.2309525865285487	0.0022340857540076	0.0022340857540076	0.0044681715080153	0.0022340857540076	0.0022340857540076	0.0022340857540076	0.0022340857540076	0.001737622253117	0.0004964635008905	0.038724153069466	0.0022340857540076	0.5794362046356826	0.5868332625672019	0.2679378761861454	0.0234813051249795	0.1643691358748567	0.0939252204999181	0.1408878307498771	0.1643691358748567	0.1643691358748567	0.1643691358748567	0.0234813051249795	0.0869565254616386	0.0903171720071958	0.2219117379455805	0.0234813051249795	0.2309525865285487	0.2679378761861454	0.0558888821492573	0.2298626009123434	0.8218953257243725	0.0508875088412855	0.0014893905026717	0.0263125655472012	0.019362076534733	0.0117406525624897	0.0004964635008911	0.038724153069466	0.0004964635008911	0.0117406525624897	0.0117406525624897	0.0117406525624897	0.0117406525624897	0.0117406525624897	0.0117406525624897	0.0117406525624897	0.0004964635008911
GCF_001888525.1.json	0.4033160158473421	0.4033160158473421	0.3456994421548647	0.2304662947699098	0.0576165736924774	0.4033160158473421	0.4033160158473421	0.4033160158473421	0.0576165736924774	0.4033160158473421	0.4033160158473421	0.3456994421548647	0.2304662947699098	0.4033160158473421	0.4033160158473421	0.4033160158473421	0.0054818233397153	0.0288082868462387	0.0288082868462387	0.0288082868462387	0.0288082868462387	0.0288082868462387	0.0288082868462387	0.0288082868462387	0.0054818233397153	0.0054818233397153	0.8248310760910579	-0.0054818233397153	1.5488270573054586	0.0054818233397153	1.5488270573054586	0.4033160158473421	0.0129127394224411	0.1915866802656491	0.1125601059088269	0.0027957299032549	0.0054818233397153	0.0054818233397153	0.0288082868462387	0.0288082868462387	0.0288082868462387	0.0288082868462387	0.0288082868462387	0.0288082868462387	0.0288082868462387	0.0054818233397153	0.0054818233397153	0.0300264698106196	0.0376245658601513	0.4033160158473421	0.4033160158473421	0.0109636466794307	0.0288082868462387	0.0288082868462387	0.0288082868462387	0.0288082868462387	0.0288082868462387	0.0288082868462387	0.0288082868462387	0.8864772627619768	0.0109636466794307	1.4508888015180992	0.0054818233397153	0.0021927293358862	1.9945181766602844	0.1152331473849549	0.4214906965844281	1.153553485388961	-0.0054818233397153	1.7121799110056437	0.0148496503358073	0.0056280052954413	1.985167404225694	2.70797896354644	-0.095018271221737	0.5445095123339503	0.0012181829643794	0.0012181829643794	0.0054818233397153	-0.0109636466794307	0.0054818233397153	0.0288082868462387	0.0288082868462387	0.0288082868462387	0.0288082868462387	0.0288082868462387	0.0288082868462387	0.0288082868462387	-0.095018271221737	0.0300264698106196	0.0300264698106196	48.80816242969656	0.0300264698106196	0.0300264698106196	0.8086974609107928	1.0950691303605	1.298756022011348	0.0576165736924774	0.0576165736924774	0.1411691328273204	0.566693233206815	0.0054818233397153	0.0054818233397153	0.0109636466794307	0.0054818233397153	0.0054818233397153	0.0054818233397153	0.0054818233397153	0.0042636403753341	0.0012181829643812	0.095018271221737	0.0054818233397153	1.42177483776087	1.4399251548386682	0.6574448185958066	0.0576165736924774	0.4033160158473421	0.2304662947699098	0.3456994421548647	0.4033160158473421	0.4033160158473421	0.4033160158473421	0.0576165736924774	0.2133670607590071	2.0	0.5445095123339503	0.0576165736924774	0.566693233206815	0.6574448185958066	0.1371357290322541	0.564018712508516	2.016701897533149	0.1248637538490774	0.0036545488931437	0.0645636971122059	0.0475091356108685	0.0288082868462387	0.0012181829643794	0.095018271221737	0.0012181829643794	0.0288082868462387	0.0288082868462387	0.0288082868462387	0.0288082868462387	0.0288082868462387	0.0288082868462387	0.0288082868462387	0.0012181829643794
GCF_002614625.1.json	0.1754141337456392	0.1754141337456392	0.1503549717819765	0.1002366478546509	0.0250591619636627	0.1754141337456392	0.1754141337456392	0.1754141337456392	0.0250591619636627	0.1754141337456392	0.1754141337456392	0.1503549717819765	0.1002366478546509	0.1754141337456392	0.1754141337456392	0.1754141337456392	0.0023842080519976	0.0125295809818313	0.0125295809818313	0.0125295809818313	0.0125295809818313	0.0125295809818313	0.0125295809818313	0.0125295809818313	0.0023842080519976	0.0023842080519976	0.3587435733119049	-0.0023842080519976	0.6736309640673421	0.0023842080519976	0.6736309640673421	0.1754141337456392	0.0056161345224833	0.0833267468572884	0.0489557386676847	0.0012159461065187	0.0023842080519976	0.0023842080519976	0.0125295809818313	0.0125295809818313	0.0125295809818313	0.0125295809818313	0.0125295809818313	0.0125295809818313	0.0125295809818313	0.0023842080519976	0.0023842080519976	0.0130594049933864	0.0163640430049579	0.1754141337456392	0.1754141337456392	0.0047684161039952	0.0125295809818313	0.0125295809818313	0.0125295809818313	0.0125295809818313	0.0125295809818313	0.0125295809818313	0.0125295809818313	0.0005298240115536	0.0047684161039952	0.6310349679223582	0.0023842080519976	0.000953683220799	0.8674752909669289	0.0501183239273255	0.1833188430860345	0.5017147284459892	-0.0023842080519976	0.7446779798088197	0.0064585547008558	0.0024477869333842	0.8634083618542324	1.1777806122921497	-0.0413262729012923	0.2368233858049249	0.0005298240115536	0.0005298240115536	0.0023842080519976	-0.0047684161039952	0.0023842080519976	0.0125295809818313	0.0125295809818313	0.0125295809818313	0.0125295809818313	0.0125295809818313	0.0125295809818313	0.0125295809818313	-0.0413262729012923	0.0130594049933864	0.0130594049933864	9.489465776630391	0.0130594049933864	0.0130594049933864	0.35172658410287	0.476278142563238	0.5648676313273026	0.0250591619636627	0.0250591619636627	0.0613986555790546	0.2464717459673478	0.0023842080519976	0.0023842080519976	0.0047684161039952	0.0023842080519976	0.0023842080519976	0.0023842080519976	0.0023842080519976	0.0018543840404426	0.000529824011555	0.0413262729012923	0.0023842080519976	0.6183721740461929	0.6262662869063571	0.2859423102681687	0.0250591619636627	0.1754141337456392	0.1002366478546509	0.1503549717819765	0.1754141337456392	0.1754141337456392	0.1754141337456392	0.0250591619636627	0.0927996822894854	0.5232307901686593	0.2368233858049249	0.0250591619636627	0.2464717459673478	0.2859423102681687	0.0596444082767959	0.2453085173499788	0.8771236511293518	0.0543069611843905	0.001589472034665	0.0280806726124165	0.0206631364506461	0.0125295809818313	0.0005298240115536	0.0413262729012923	0.0005298240115536	0.0125295809818313	0.0125295809818313	0.0125295809818313	0.0125295809818313	0.0125295809818313	0.0125295809818313	0.0125295809818313	0.0005298240115536
GCF_004354475.1.json	0.1765687543677924	0.1765687543677924	0.1513446466009649	0.1008964310673099	0.0252241077668274	0.1765687543677924	0.1765687543677924	0.1765687543677924	0.0252241077668274	0.1765687543677924	0.1765687543677924	0.1513446466009649	0.1008964310673099	0.1765687543677924	0.1765687543677924	0.1765687543677924	0.0023999015182284	0.0126120538834137	0.0126120538834137	0.0126120538834137	0.0126120538834137	0.0126120538834137	0.0126120538834137	0.0126120538834137	0.0023999015182284	0.0023999015182284	0.361104915120379	-0.0023999015182284	0.6780649750915676	0.0023999015182284	0.6780649750915676	0.1765687543677924	0.0056531013540491	0.0838752247834621	0.0492779778409569	0.0012239497742964	0.0023999015182284	0.0023999015182284	0.0126120538834137	0.0126120538834137	0.0126120538834137	0.0126120538834137	0.0126120538834137	0.0126120538834137	0.0126120538834137	0.0023999015182284	0.0023999015182284	0.0131453653319087	0.0164717553147466	0.1765687543677924	0.1765687543677924	0.0047998030364568	0.0126120538834137	0.0126120538834137	0.0126120538834137	0.0126120538834137	0.0126120538834137	0.0126120538834137	0.0126120538834137	0.1765687543677924	0.0047998030364568	1.3132535763141904	0.0023999015182284	0.0009599606072913	0.87318523485099	0.0504482155336549	0.1845254945236167	0.5050171429067404	-0.0023999015182284	0.7495796404332563	0.0065010665571565	0.0024638988920478	0.8690915361723408	1.1855330650408924	-0.0415982929826259	0.2383822178056292	0.0005333114484949	0.0005333114484949	0.0023999015182284	-0.0047998030364568	0.0023999015182284	0.0126120538834137	0.0126120538834137	0.0126120538834137	0.0126120538834137	0.0126120538834137	0.0126120538834137	0.0126120538834137	-0.0415982929826259	0.0131453653319087	0.0131453653319087	9.386133949273924	0.0131453653319087	0.0131453653319087	0.3540417382965086	0.4794131269202099	0.5685857343215749	0.0252241077668274	0.0252241077668274	0.0618027972088668	0.2480940859384512	0.0023999015182284	0.0023999015182284	0.0047998030364568	0.0023999015182284	0.0023999015182284	0.0023999015182284	0.0023999015182284	0.0018665900697332	0.0005333114484952	0.0415982929826259	0.0023999015182284	0.6224424576035874	0.6303885315304417	0.2878244555727227	0.0252241077668274	0.1765687543677924	0.1008964310673099	0.1513446466009649	0.1765687543677924	0.1765687543677924	0.1765687543677924	0.0252241077668274	0.0934105134956873	0.0970205901153709	0.2383822178056292	0.0252241077668274	0.2480940859384512	0.2878244555727227	0.0600370030028992	0.2469232006532799	0.882897102983812	0.0546644234707585	0.0015999343454856	0.0282655067702458	0.0207991464913129	0.0126120538834137	0.0005333114484949	0.0415982929826259	0.0005333114484949	0.0126120538834137	0.0126120538834137	0.0126120538834137	0.0126120538834137	0.0126120538834137	0.0126120538834137	0.0126120538834137	0.0005333114484949
GCF_002553805.1.json	0.152240679285944	0.152240679285944	0.1304920108165234	0.0869946738776823	0.0217486684694205	0.152240679285944	0.152240679285944	0.152240679285944	0.0217486684694205	0.152240679285944	0.152240679285944	0.1304920108165234	0.0869946738776823	0.152240679285944	0.152240679285944	0.152240679285944	0.7514152146621103	0.0108743342347102	0.0108743342347102	0.0108743342347102	0.0108743342347102	0.0108743342347102	0.0108743342347102	0.0108743342347102	0.0020692372139263	0.7514152146621103	0.3113509962068776	-0.7514152146621103	0.5846395234398094	0.7514152146621103	0.5846395234398094	0.152240679285944	0.0048742032150266	0.0723186910504972	0.0424883374592884	0.0010553109791024	0.7514152146621103	0.7514152146621103	0.0108743342347102	0.0108743342347102	0.0108743342347102	0.0108743342347102	0.0108743342347102	0.0108743342347102	0.0108743342347102	0.7514152146621103	0.7514152146621103	0.0113341647266937	0.0142022365572416	0.152240679285944	0.152240679285944	0.0041384744278527	0.0108743342347102	0.0108743342347102	0.0108743342347102	0.0108743342347102	0.0108743342347102	0.0108743342347102	0.0108743342347102	2.763206110733339	0.0041384744278527	0.5476707612910465	0.0020692372139263	0.0008276948855705	0.7528756363046504	0.0434973369388411	0.1591011203110939	0.4354346450619413	-0.0020692372139263	0.6463007231776018	0.0056053336972805	0.0021244168729644	0.7493459774481839	1.0221874180627673	-0.035866778374724	0.205537332459308	0.0004598304919835	0.0004598304919835	0.0020692372139263	-0.0041384744278527	0.0020692372139263	0.0108743342347102	0.0108743342347102	0.0108743342347102	0.0108743342347102	0.0108743342347102	0.0108743342347102	0.0108743342347102	-0.035866778374724	0.0113341647266937	0.0113341647266937	8.317556134347317	0.0113341647266937	0.0113341647266937	0.3052610011710463	0.4133584130570527	0.4902446003844235	0.0217486684694205	0.0217486684694205	0.0532874565635243	0.2139110756335761	0.0020692372139263	0.0020692372139263	0.0041384744278527	0.0020692372139263	0.0020692372139263	0.0020692372139263	0.0020692372139263	0.0016094067219427	0.0004598304919836	0.035866778374724	0.0020692372139263	0.5366808125326374	0.5435320569479477	0.2481672977101274	0.0217486684694205	0.152240679285944	0.0869946738776823	0.1304920108165234	0.152240679285944	0.152240679285944	0.152240679285944	0.0217486684694205	0.0805401843488695	0.083652855777191	0.205537332459308	0.0217486684694205	0.2139110756335761	0.2481672977101274	0.0517649578045664	0.212901517788426	0.7612493794789185	0.0471326254283232	0.0013794914759509	0.024371016075133	0.017933389187362	0.0108743342347102	0.0004598304919835	0.035866778374724	0.0004598304919835	0.0108743342347102	0.0108743342347102	0.0108743342347102	0.0108743342347102	0.0108743342347102	0.0108743342347102	0.0108743342347102	0.0004598304919835
GCF_000161915.2.json	0.1776689125486517	0.1776689125486517	0.1522876393274158	0.1015250928849438	0.0253812732212359	0.1776689125486517	0.1776689125486517	0.1776689125486517	0.0253812732212359	0.1776689125486517	0.1776689125486517	0.1522876393274158	0.1015250928849438	0.1776689125486517	0.1776689125486517	0.1776689125486517	0.876921494883627	0.0126906366106179	0.0126906366106179	0.0126906366106179	0.0126906366106179	0.0126906366106179	0.0126906366106179	0.0126906366106179	0.0024148547374318	0.876921494883627	0.3633548745083841	-0.876921494883627	0.682289837707675	0.876921494883627	0.682289837707675	0.1776689125486517	0.0056883244926172	0.0843978314872775	0.049585017275267	0.0012315759160902	0.876921494883627	0.876921494883627	0.0126906366106179	0.0126906366106179	0.0126906366106179	0.0126906366106179	0.0126906366106179	0.0126906366106179	0.0126906366106179	0.876921494883627	0.876921494883627	0.0132272709967142	0.0165743869294256	0.1776689125486517	0.1776689125486517	0.0048297094748636	0.0126906366106179	0.0126906366106179	0.0126906366106179	0.0126906366106179	0.0126906366106179	0.0126906366106179	0.0126906366106179	0.1719805880560344	0.0048297094748636	0.7599440174320437	0.0024148547374318	0.0009659418949727	0.8786258456938679	0.0507625464424719	0.1856752292720105	0.5081637853760287	-0.0024148547374318	0.7542500940284064	0.0065415731665098	0.0024792508637633	0.8745066401461952	1.1929198413980904	-0.0418574821154851	0.2398675210691045	0.0005366343860964	0.0005366343860964	0.0024148547374318	-0.0048297094748636	0.0024148547374318	0.0126906366106179	0.0126906366106179	0.0126906366106179	0.0126906366106179	0.0126906366106179	0.0126906366106179	0.0126906366106179	-0.0418574821154851	0.0132272709967142	0.0132272709967142	9.70680872144724	0.0132272709967142	0.0132272709967142	0.3562476886989292	0.4824002368167546	0.5721284576611233	0.0253812732212359	0.0253812732212359	0.0621878758327308	0.249639901557105	0.0024148547374318	0.0024148547374318	0.0048297094748636	0.0024148547374318	0.0024148547374318	0.0024148547374318	0.0024148547374318	0.0018782203513358	0.0005366343860959	0.0418574821154851	0.0024148547374318	0.6263207494582173	0.6343163334938541	0.2896178217352891	0.0253812732212359	0.1776689125486517	0.1015250928849438	0.1522876393274158	0.1776689125486517	0.1776689125486517	0.1776689125486517	0.0253812732212359	0.0939925323300416	0.1874974096610272	0.2398675210691045	0.0253812732212359	0.249639901557105	0.2896178217352891	0.060411079380367	0.2484617207624313	0.8883982261818685	0.0550050245748363	0.0016099031582878	0.028441622463086	0.0209287410577425	0.0126906366106179	0.0005366343860964	0.0418574821154851	0.0005366343860964	0.0126906366106179	0.0126906366106179	0.0126906366106179	0.0126906366106179	0.0126906366106179	0.0126906366106179	0.0126906366106179	0.0005366343860964
GCF_018993985.1.json	0.4033160158473421	0.4033160158473421	0.3456994421548647	0.2304662947699098	0.0576165736924774	0.4033160158473421	0.4033160158473421	0.4033160158473421	0.0576165736924774	0.4033160158473421	0.4033160158473421	0.3456994421548647	0.2304662947699098	0.4033160158473421	0.4033160158473421	0.4033160158473421	0.0054818233397155	0.0288082868462387	0.0288082868462387	0.0288082868462387	0.0288082868462387	0.0288082868462387	0.0288082868462387	0.0288082868462387	0.0054818233397155	0.0054818233397155	0.8248310760910579	-0.0054818233397155	1.5488270573054586	0.0054818233397155	1.5488270573054586	0.4033160158473421	0.0129127394224411	0.1915866802656491	0.1125601059088269	0.0027957299032549	0.0054818233397155	0.0054818233397155	0.0288082868462387	0.0288082868462387	0.0288082868462387	0.0288082868462387	0.0288082868462387	0.0288082868462387	0.0288082868462387	0.0054818233397155	0.0054818233397155	0.0300264698106196	0.0376245658601513	0.4033160158473421	0.4033160158473421	0.0109636466794311	0.0288082868462387	0.0288082868462387	0.0288082868462387	0.0288082868462387	0.0288082868462387	0.0288082868462387	0.0288082868462387	0.6089987850765661	0.0109636466794311	1.4508888015180996	0.0054818233397155	0.0021927293358862	1.9945181766602844	0.1152331473849549	0.4214906965844281	1.153553485388961	-0.0054818233397155	1.7121799110056437	0.0148496503358073	0.0056280052954413	1.985167404225694	2.70797896354644	-0.095018271221737	0.5445095123339503	0.0012181829643811	0.0012181829643811	0.0054818233397155	-0.0109636466794311	0.0054818233397155	0.0288082868462387	0.0288082868462387	0.0288082868462387	0.0288082868462387	0.0288082868462387	0.0288082868462387	0.0288082868462387	-0.095018271221737	0.0300264698106196	0.0300264698106196	51.58005228030759	0.0300264698106196	0.0300264698106196	0.8086974609107928	1.0950691303605	1.298756022011348	0.0576165736924774	0.0576165736924774	0.1411691328273204	0.566693233206815	0.0054818233397155	0.0054818233397155	0.0109636466794311	0.0054818233397155	0.0054818233397155	0.0054818233397155	0.0054818233397155	0.0042636403753343	0.0012181829643812	0.095018271221737	0.0054818233397155	1.42177483776087	1.4399251548386682	0.6574448185958066	0.0576165736924774	0.4033160158473421	0.2304662947699098	0.3456994421548647	0.4033160158473421	0.4033160158473421	0.4033160158473421	0.0576165736924774	0.2133670607590071	0.2216131500762687	0.5445095123339503	0.0576165736924774	0.566693233206815	0.6574448185958066	0.1371357290322541	0.564018712508516	2.016701897533149	0.1248637538490774	0.0036545488931437	0.0645636971122059	0.0475091356108685	0.0288082868462387	0.0012181829643811	0.095018271221737	0.0012181829643811	0.0288082868462387	0.0288082868462387	0.0288082868462387	0.0288082868462387	0.0288082868462387	0.0288082868462387	0.0288082868462387	0.0012181829643811
GCF_004301155.1.json	0.4033160158473421	0.4033160158473421	0.3456994421548647	0.2304662947699098	0.0576165736924774	0.4033160158473421	0.4033160158473421	0.4033160158473421	0.0576165736924774	0.4033160158473421	0.4033160158473421	0.3456994421548647	0.2304662947699098	0.4033160158473421	0.4033160158473421	0.4033160158473421	0.0054818233397153	0.0288082868462387	0.0288082868462387	0.0288082868462387	0.0288082868462387	0.0288082868462387	0.0288082868462387	0.0288082868462387	0.0054818233397153	0.0054818233397153	0.8248310760910579	-0.0054818233397153	1.5488270573054586	0.0054818233397153	1.5488270573054586	0.4033160158473421	0.0129127394224411	0.1915866802656491	0.1125601059088269	0.0027957299032549	0.0054818233397153	0.0054818233397153	0.0288082868462387	0.0288082868462387	0.0288082868462387	0.0288082868462387	0.0288082868462387	0.0288082868462387	0.0288082868462387	0.0054818233397153	0.0054818233397153	0.0300264698106196	0.0376245658601513	0.4033160158473421	0.4033160158473421	0.0109636466794311	0.0288082868462387	0.0288082868462387	0.0288082868462387	0.0288082868462387	0.0288082868462387	0.0288082868462387	0.0288082868462387	0.4033160158473421	0.0109636466794311	1.5793704876651975	0.0054818233397155	0.0021927293358862	1.9945181766602844	0.1152331473849549	0.4214906965844281	1.153553485388961	-0.0054818233397153	1.7121799110056437	0.0148496503358073	0.0056280052954413	1.985167404225694	2.70797896354644	-0.095018271221737	0.5445095123339503	0.0012181829643798	0.0012181829643798	0.0054818233397153	-0.0109636466794311	0.0054818233397155	0.0288082868462387	0.0288082868462387	0.0288082868462387	0.0288082868462387	0.0288082868462387	0.0288082868462387	0.0288082868462387	-0.095018271221737	0.0300264698106196	0.0300264698106196	23.104211412538323	0.0300264698106196	0.0300264698106196	0.8086974609107928	1.0950691303605	1.298756022011348	0.0576165736924774	0.0576165736924774	0.1411691328273204	0.566693233206815	0.0054818233397153	0.0054818233397153	0.0109636466794311	0.0054818233397155	0.0054818233397153	0.0054818233397153	0.0054818233397153	0.0042636403753343	0.001218182964381	0.095018271221737	0.0054818233397153	1.42177483776087	1.4399251548386682	0.6574448185958066	0.0576165736924774	0.4033160158473421	0.2304662947699098	0.3456994421548647	0.4033160158473421	0.4033160158473421	0.4033160158473421	0.0576165736924774	0.2133670607590071	2.0	0.5445095123339503	0.0576165736924774	0.566693233206815	0.6574448185958066	0.1371357290322541	0.564018712508516	2.016701897533149	0.1248637538490774	0.0036545488931437	0.0645636971122059	0.0475091356108685	0.0288082868462387	0.0012181829643798	0.095018271221737	0.0012181829643798	0.0288082868462387	0.0288082868462387	0.0288082868462387	0.0288082868462387	0.0288082868462387	0.0288082868462387	0.0288082868462387	0.0012181829643798
GCF_004101505.1.json	0.4033160158473421	0.4033160158473421	0.3456994421548647	0.2304662947699098	0.0576165736924774	0.4033160158473421	0.4033160158473421	0.4033160158473421	0.0576165736924774	0.4033160158473421	0.4033160158473421	0.3456994421548647	0.2304662947699098	0.4033160158473421	0.4033160158473421	0.4033160158473421	0.0054818233397153	0.0288082868462387	0.0288082868462387	0.0288082868462387	0.0288082868462387	0.0288082868462387	0.0288082868462387	0.0288082868462387	0.0054818233397153	0.0054818233397153	0.8248310760910579	-0.0054818233397153	1.5488270573054586	0.0054818233397153	1.5488270573054586	0.4033160158473421	0.0129127394224411	0.1915866802656491	0.1125601059088269	0.0027957299032549	0.0054818233397153	0.0054818233397153	0.0288082868462387	0.0288082868462387	0.0288082868462387	0.0288082868462387	0.0288082868462387	0.0288082868462387	0.0288082868462387	0.0054818233397153	0.0054818233397153	0.0300264698106201	0.0376245658601513	0.4033160158473421	0.4033160158473421	0.0109636466794307	0.0288082868462387	0.0288082868462387	0.0288082868462387	0.0288082868462387	0.0288082868462387	0.0288082868462387	0.0288082868462387	0.0012181829643811	0.0109636466794307	1.4508888015180992	0.0054818233397153	0.0021927293358862	1.9945181766602844	0.1152331473849549	0.4214906965844281	1.153553485388961	-0.0054818233397153	1.7121799110056437	0.0148496503358073	0.0056280052954413	1.985167404225694	2.7079789635464406	-0.095018271221737	0.5445095123339503	0.0012181829643811	0.0012181829643811	0.0054818233397153	-0.0109636466794307	0.0054818233397153	0.0288082868462387	0.0288082868462387	0.0288082868462387	0.0288082868462387	0.0288082868462387	0.0288082868462387	0.0288082868462387	-0.095018271221737	0.0300264698106201	0.0300264698106201	22.0348701636495	0.0300264698106201	0.0300264698106201	0.8086974609107928	1.0950691303605	1.298756022011348	0.0576165736924774	0.0576165736924774	0.1411691328273204	0.566693233206815	0.0054818233397153	0.0054818233397153	0.0109636466794307	0.0054818233397153	0.0054818233397153	0.0054818233397153	0.0054818233397153	0.0042636403753341	0.0012181829643812	0.095018271221737	0.0054818233397153	1.42177483776087	1.4399251548386682	0.6574448185958066	0.0576165736924774	0.4033160158473421	0.2304662947699098	0.3456994421548647	0.4033160158473421	0.4033160158473421	0.4033160158473421	0.0576165736924774	0.2133670607590071	0.4245691319484876	0.5445095123339503	0.0576165736924774	0.566693233206815	0.6574448185958066	0.1371357290322541	0.564018712508516	2.016701897533149	0.1248637538490774	0.0036545488931437	0.0645636971122059	0.0475091356108685	0.0288082868462387	0.0012181829643811	0.095018271221737	0.0012181829643811	0.0288082868462387	0.0288082868462387	0.0288082868462387	0.0288082868462387	0.0288082868462387	0.0288082868462387	0.0288082868462387	0.0012181829643811
GCF_001982125.1.json	0.4033160158473421	0.4033160158473421	0.3456994421548647	0.2304662947699098	0.0576165736924774	0.4033160158473421	0.4033160158473421	0.4033160158473421	0.0576165736924774	0.4033160158473421	0.4033160158473421	0.3456994421548647	0.2304662947699098	0.4033160158473421	0.4033160158473421	0.4033160158473421	0.0054818233397155	0.0288082868462387	0.0288082868462387	0.0288082868462387	0.0288082868462387	0.0288082868462387	0.0288082868462387	0.0288082868462387	0.0054818233397155	0.0054818233397155	0.8248310760910579	-0.0054818233397155	1.5488270573054586	0.0054818233397155	1.5488270573054586	0.4033160158473421	0.0129127394224411	0.1915866802656491	0.1125601059088269	0.0027957299032549	0.0054818233397155	0.0054818233397155	0.0288082868462387	0.0288082868462387	0.0288082868462387	0.0288082868462387	0.0288082868462387	0.0288082868462387	0.0288082868462387	0.0054818233397155	0.0054818233397155	0.0300264698106199	0.0376245658601513	0.4033160158473421	0.4033160158473421	0.0109636466794311	0.0288082868462387	0.0288082868462387	0.0288082868462387	0.0288082868462387	0.0288082868462387	0.0288082868462387	0.0288082868462387	0.4033160158473421	0.0109636466794311	1.4508888015180996	0.0054818233397155	0.0021927293358862	1.9945181766602844	0.1152331473849549	0.4214906965844281	1.153553485388961	-0.0054818233397155	1.7121799110056437	0.0148496503358073	0.0056280052954413	1.985167404225694	2.70797896354644	-0.095018271221737	0.5445095123339503	0.001218182964382	0.001218182964382	0.0054818233397155	-0.0109636466794311	0.0054818233397155	0.0288082868462387	0.0288082868462387	0.0288082868462387	0.0288082868462387	0.0288082868462387	0.0288082868462387	0.0288082868462387	-0.095018271221737	0.0300264698106199	0.0300264698106199	23.52691889622566	0.0300264698106199	0.0300264698106199	0.8086974609107928	1.0950691303605	1.298756022011348	0.0576165736924774	0.0576165736924774	0.1411691328273204	0.566693233206815	0.0054818233397155	0.0054818233397155	0.0109636466794311	0.0054818233397155	0.0054818233397155	0.0054818233397155	0.0054818233397155	0.0042636403753343	0.0012181829643812	0.095018271221737	0.0054818233397155	1.42177483776087	1.4399251548386682	0.6574448185958066	0.0576165736924774	0.4033160158473421	0.2304662947699098	0.3456994421548647	0.4033160158473421	0.4033160158473421	0.4033160158473421	0.0576165736924774	0.2133670607590071	2.0	0.5445095123339503	0.0576165736924774	0.566693233206815	0.6574448185958066	0.1371357290322541	0.564018712508516	2.016701897533149	0.1248637538490774	0.0036545488931437	0.0645636971122059	0.0475091356108685	0.0288082868462387	0.001218182964382	0.095018271221737	0.001218182964382	0.0288082868462387	0.0288082868462387	0.0288082868462387	0.0288082868462387	0.0288082868462387	0.0288082868462387	0.0288082868462387	0.001218182964382
GCF_003428395.1.json	0.1522406792859439	0.1522406792859439	0.1304920108165234	0.0869946738776822	0.0217486684694205	0.1522406792859439	0.1522406792859439	0.1522406792859439	0.0217486684694205	0.1522406792859439	0.1522406792859439	0.1304920108165234	0.0869946738776822	0.1522406792859439	0.1522406792859439	0.1522406792859439	0.75141521466211	0.0108743342347102	0.0108743342347102	0.0108743342347102	0.0108743342347102	0.0108743342347102	0.0108743342347102	0.0108743342347102	0.0020692372139263	0.75141521466211	0.3113509962068775	-0.75141521466211	0.5846395234398092	0.75141521466211	0.5846395234398092	0.1522406792859439	0.0048742032150265	0.0723186910504972	0.0424883374592884	0.0010553109791024	0.75141521466211	0.75141521466211	0.0108743342347102	0.0108743342347102	0.0108743342347102	0.0108743342347102	0.0108743342347102	0.0108743342347102	0.0108743342347102	0.75141521466211	0.75141521466211	0.0113341647266937	0.0142022365572416	0.1522406792859439	0.1522406792859439	0.0041384744278527	0.0108743342347102	0.0108743342347102	0.0108743342347102	0.0108743342347102	0.0108743342347102	0.0108743342347102	0.0108743342347102	2.760769009125829	0.0041384744278527	0.5476707612910464	0.0020692372139263	0.0008276948855705	0.7528756363046502	0.0434973369388411	0.1591011203110939	0.4354346450619412	-0.0020692372139263	0.6463007231776016	0.0056053336972805	0.0021244168729644	0.7493459774481837	1.0221874180627666	-0.035866778374724	0.2055373324593079	0.0004598304919842	0.0004598304919842	0.0020692372139263	-0.0041384744278527	0.0020692372139263	0.0108743342347102	0.0108743342347102	0.0108743342347102	0.0108743342347102	0.0108743342347102	0.0108743342347102	0.0108743342347102	-0.035866778374724	0.0113341647266937	0.0113341647266937	8.317556134347319	0.0113341647266937	0.0113341647266937	0.3052610011710462	0.4133584130570526	0.4902446003844233	0.0217486684694205	0.0217486684694205	0.0532874565635242	0.213911075633576	0.0020692372139263	0.0020692372139263	0.0041384744278527	0.0020692372139263	0.0020692372139263	0.0020692372139263	0.0020692372139263	0.0016094067219427	0.0004598304919836	0.035866778374724	0.0020692372139263	0.5366808125326373	0.5435320569479476	0.2481672977101273	0.0217486684694205	0.1522406792859439	0.0869946738776822	0.1304920108165234	0.1522406792859439	0.1522406792859439	0.1522406792859439	0.0217486684694205	0.0805401843488695	0.083652855777191	0.2055373324593079	0.0217486684694205	0.213911075633576	0.2481672977101273	0.0517649578045664	0.2129015177884259	0.7612493794789182	0.0471326254283232	0.0013794914759509	0.0243710160751329	0.017933389187362	0.0108743342347102	0.0004598304919842	0.035866778374724	0.0004598304919842	0.0108743342347102	0.0108743342347102	0.0108743342347102	0.0108743342347102	0.0108743342347102	0.0108743342347102	0.0108743342347102	0.0004598304919842
GCF_009807775.1.json	0.1589253011565839	0.1589253011565839	0.1362216867056433	0.0908144578037622	0.0227036144509405	0.1589253011565839	0.1589253011565839	0.1589253011565839	0.0227036144509405	0.1589253011565839	0.1589253011565839	0.1362216867056433	0.0908144578037622	0.1589253011565839	0.1589253011565839	0.1589253011565839	0.0021600937996998	0.0113518072254702	0.0113518072254702	0.0113518072254702	0.0113518072254702	0.0113518072254702	0.0113518072254702	0.0113518072254702	0.0021600937996998	0.0021600937996998	0.3250218737177491	-0.0021600937996998	0.6103100220421305	0.0021600937996998	0.6103100220421305	0.1589253011565839	0.0050882209504041	0.0754940782473989	0.0443539260205036	0.0011016478378469	0.0021600937996998	0.0021600937996998	0.0113518072254702	0.0113518072254702	0.0113518072254702	0.0113518072254702	0.0113518072254702	0.0113518072254702	0.0113518072254702	0.0021600937996998	0.0021600937996998	0.0118318280698478	0.0148258319165623	0.1589253011565839	0.1589253011565839	0.0043201875993997	0.0113518072254702	0.0113518072254702	0.0113518072254702	0.0113518072254702	0.0113518072254702	0.0113518072254702	0.0113518072254702	1.1072943484084643	0.0043201875993997	0.5717180262271151	0.0021600937996998	0.0008640375198799	0.7859330882808164	0.0454072289018811	0.1660869721442776	0.4545538185001284	-0.0021600937996998	0.6746786571793864	0.0058514540929647	0.0022176963010251	0.7822484482793729	1.0670698791942064	-0.0374416258614641	0.2145621171241865	0.0004800208443793	0.0004800208443793	0.0021600937996998	-0.0043201875993997	0.0021600937996998	0.0113518072254702	0.0113518072254702	0.0113518072254702	0.0113518072254702	0.0113518072254702	0.0113518072254702	0.0113518072254702	-0.0374416258614641	0.0118318280698478	0.0118318280698478	8.482605564438654	0.0118318280698478	0.0118318280698478	0.3186644776548103	0.4315082577719751	0.5117703830665782	0.0227036144509405	0.0227036144509405	0.055627215550715	0.2233035367107274	0.0021600937996998	0.0021600937996998	0.0043201875993997	0.0021600937996998	0.0021600937996998	0.0021600937996998	0.0021600937996998	0.0016800729553221	0.0004800208443777	0.0374416258614641	0.0021600937996998	0.560245528046487	0.5673975986172931	0.2590638895647585	0.0227036144509405	0.1589253011565839	0.0908144578037622	0.1362216867056433	0.1589253011565839	0.1589253011565839	0.1589253011565839	0.0227036144509405	0.0840765629323664	0.0873259063172468	0.2145621171241865	0.0227036144509405	0.2233035367107274	0.2590638895647585	0.0540378665349803	0.2222496509468961	0.7946745078673574	0.0492021365487189	0.0014400625331332	0.0254411047520205	0.018720812930732	0.0113518072254702	0.0004800208443793	0.0374416258614641	0.0004800208443793	0.0113518072254702	0.0113518072254702	0.0113518072254702	0.0113518072254702	0.0113518072254702	0.0113518072254702	0.0113518072254702	0.0004800208443793
GCF_902374445.1.json	0.1847950187327167	0.1847950187327167	0.1583957303423286	0.1055971535615524	0.0263992883903881	0.1847950187327167	0.1847950187327167	0.1847950187327167	0.0263992883903881	0.1847950187327167	0.1847950187327167	0.1583957303423286	0.1055971535615524	0.1847950187327167	0.1847950187327167	0.1847950187327167	0.0025117119255081	0.013199644195194	0.013199644195194	0.013199644195194	0.013199644195194	0.013199644195194	0.013199644195194	0.013199644195194	0.0025117119255081	0.0025117119255081	0.3779286419790176	-0.0025117119255081	0.7096557384838277	0.0025117119255081	0.7096557384838277	0.1847950187327167	0.0059164769800857	0.0877829364009943	0.0515738182037665	0.0012809730820091	0.0025117119255081	0.0025117119255081	0.013199644195194	0.013199644195194	0.013199644195194	0.013199644195194	0.013199644195194	0.013199644195194	0.013199644195194	0.0025117119255081	0.0025117119255081	0.0137578024008622	0.0172391675007736	0.1847950187327167	0.1847950187327167	0.0050234238510162	0.013199644195194	0.013199644195194	0.013199644195194	0.013199644195194	0.013199644195194	0.013199644195194	0.013199644195194	2.5700074193089497	0.0050234238510162	0.6647817723018027	0.0025117119255081	0.0010046847702032	0.913866569479825	0.0527985767807762	0.1931224600821874	0.5285456802249341	-0.0025117119255081	0.7845022421520439	0.0068039485270986	0.0025786909101883	0.9095821470931138	1.2407665543482411	-0.0435363400421405	0.2494883455607207	0.0005581582056692	0.0005581582056692	0.0025117119255081	-0.0050234238510162	0.0025117119255081	0.013199644195194	0.013199644195194	0.013199644195194	0.013199644195194	0.013199644195194	0.013199644195194	0.013199644195194	-0.0435363400421405	0.0137578024008622	0.0137578024008622	10.09613822577739	0.0137578024008622	0.0137578024008622	0.3705363947031444	0.5017487838498939	0.595075905707793	0.0263992883903881	0.0263992883903881	0.0646821636638905	0.2596526855650464	0.0025117119255081	0.0025117119255081	0.0050234238510162	0.0025117119255081	0.0025117119255081	0.0025117119255081	0.0025117119255081	0.0019535537198396	0.0005581582056684	0.0435363400421405	0.0025117119255081	0.6514417911863262	0.6597580693716836	0.3012340764918331	0.0263992883903881	0.1847950187327167	0.1055971535615524	0.1583957303423286	0.1847950187327167	0.1847950187327167	0.1847950187327167	0.0263992883903881	0.0977624702234231	0.1015407388018565	0.2494883455607207	0.0263992883903881	0.2596526855650464	0.3012340764918331	0.0628341018449222	0.2584272492245012	0.9240309094841508	0.057211216081018	0.0016744746170054	0.0295823849004288	0.0217681700210702	0.013199644195194	0.0005581582056692	0.0435363400421405	0.0005581582056692	0.013199644195194	0.013199644195194	0.013199644195194	0.013199644195194	0.013199644195194	0.013199644195194	0.013199644195194	0.0005581582056692
GCF_001657075.1.json	0.1643337182488946	0.1643337182488946	0.1408574727847668	0.0939049818565112	0.0234762454641278	0.1643337182488946	0.1643337182488946	0.1643337182488946	0.0234762454641278	0.1643337182488946	0.1643337182488946	0.1408574727847668	0.0939049818565112	0.1643337182488946	0.1643337182488946	0.1643337182488946	0.0022336043618461	0.0117381227320639	0.0117381227320639	0.0117381227320639	0.0117381227320639	0.0117381227320639	0.0117381227320639	0.0117381227320639	0.0022336043618461	0.0022336043618461	0.336082754800856	-0.0022336043618461	0.6310795982568641	0.0022336043618461	0.6310795982568641	0.1643337182488946	0.0052613791634598	0.078063231555211	0.0458633428965744	0.0011391382245415	0.0022336043618461	0.0022336043618461	0.0117381227320639	0.0117381227320639	0.0117381227320639	0.0117381227320639	0.0117381227320639	0.0117381227320639	0.0117381227320639	0.0022336043618461	0.0022336043618461	0.0122344792569186	0.0153303726168895	0.1643337182488946	0.1643337182488946	0.0044672087236923	0.0117381227320639	0.0117381227320639	0.0117381227320639	0.0117381227320639	0.0117381227320639	0.0117381227320639	0.0117381227320639	0.0004963565248553	0.0044672087236923	1.2222538691632472	0.0022336043618461	0.0008934417447384	0.812679326401092	0.0469524909282556	0.1717391094214643	0.4700228257850602	-0.0022336043618461	0.6976387746355177	0.0060505860379788	0.0022931671448287	0.8088692937163072	1.1033835368140066	-0.0387158089386667	0.2218639212621788	0.0004963565248553	0.0004963565248553	0.0022336043618461	-0.0044672087236923	0.0022336043618461	0.0117381227320639	0.0117381227320639	0.0117381227320639	0.0117381227320639	0.0117381227320639	0.0117381227320639	0.0117381227320639	-0.0387158089386667	0.0122344792569186	0.0122344792569186	9.735732553466944	0.0122344792569186	0.0122344792569186	0.3295090089856803	0.4461929972050485	0.5291865381216413	0.0234762454641278	0.0234762454641278	0.0575202758827871	0.2309028217580453	0.0022336043618461	0.0022336043618461	0.0044672087236923	0.0022336043618461	0.0022336043618461	0.0022336043618461	0.0022336043618461	0.0017372478369914	0.0004963565248547	0.0387158089386667	0.0022336043618461	0.5793113499623557	0.5867068140044284	0.2678801419684085	0.0234762454641278	0.1643337182488946	0.0939049818565112	0.1408574727847668	0.1643337182488946	0.1643337182488946	0.1643337182488946	0.0234762454641278	0.0869377884056982	0.0902977108121297	0.2218639212621788	0.0234762454641278	0.2309028217580453	0.2678801419684085	0.0558768394289931	0.2298130710077268	0.8217182268969585	0.0508765437976069	0.0014890695745641	0.0263068958172991	0.0193579044693333	0.0117381227320639	0.0004963565248553	0.0387158089386667	0.0004963565248553	0.0117381227320639	0.0117381227320639	0.0117381227320639	0.0117381227320639	0.0117381227320639	0.0117381227320639	0.0117381227320639	0.0004963565248553
GCF_004301885.1.json	0.4033160158473421	0.4033160158473421	0.3456994421548647	0.2304662947699098	0.0576165736924774	0.4033160158473421	0.4033160158473421	0.4033160158473421	0.0576165736924774	0.4033160158473421	0.4033160158473421	0.3456994421548647	0.2304662947699098	0.4033160158473421	0.4033160158473421	0.4033160158473421	0.0054818233397155	0.0288082868462387	0.0288082868462387	0.0288082868462387	0.0288082868462387	0.0288082868462387	0.0288082868462387	0.0288082868462387	0.0054818233397155	0.0054818233397155	0.8248310760910579	-0.0054818233397155	1.5488270573054586	0.0054818233397155	1.5488270573054586	0.4033160158473421	0.0129127394224411	0.1915866802656491	0.1125601059088269	0.0027957299032549	0.0054818233397155	0.0054818233397155	0.0288082868462387	0.0288082868462387	0.0288082868462387	0.0288082868462387	0.0288082868462387	0.0288082868462387	0.0288082868462387	0.0054818233397155	0.0054818233397155	0.0300264698106199	0.0376245658601513	0.4033160158473421	0.4033160158473421	0.0109636466794311	0.0288082868462387	0.0288082868462387	0.0288082868462387	0.0288082868462387	0.0288082868462387	0.0288082868462387	0.0288082868462387	0.3904032764249009	0.0109636466794311	1.4508888015180994	0.0054818233397155	0.0021927293358862	1.9945181766602844	0.1152331473849549	0.4214906965844281	1.153553485388961	-0.0054818233397155	1.7121799110056437	0.0148496503358073	0.0056280052954413	1.985167404225694	2.70797896354644	-0.095018271221737	0.5445095123339503	0.0012181829643812	0.0012181829643812	0.0054818233397155	-0.0109636466794311	0.0054818233397155	0.0288082868462387	0.0288082868462387	0.0288082868462387	0.0288082868462387	0.0288082868462387	0.0288082868462387	0.0288082868462387	-0.095018271221737	0.0300264698106199	0.0300264698106199	23.028962280817925	0.0300264698106199	0.0300264698106199	0.8086974609107928	1.0950691303605	1.298756022011348	0.0576165736924774	0.0576165736924774	0.1411691328273204	0.566693233206815	0.0054818233397155	0.0054818233397155	0.0109636466794311	0.0054818233397155	0.0054818233397155	0.0054818233397155	0.0054818233397155	0.0042636403753343	0.0012181829643812	0.095018271221737	0.0054818233397155	1.42177483776087	1.4399251548386682	0.6574448185958066	0.0576165736924774	0.4033160158473421	0.2304662947699098	0.3456994421548647	0.4033160158473421	0.4033160158473421	0.4033160158473421	0.0576165736924774	0.2133670607590071	0.2216131500762691	0.5445095123339503	0.0576165736924774	0.566693233206815	0.6574448185958066	0.1371357290322541	0.564018712508516	2.016701897533149	0.1248637538490774	0.0036545488931437	0.0645636971122059	0.0475091356108685	0.0288082868462387	0.0012181829643812	0.095018271221737	0.0012181829643812	0.0288082868462387	0.0288082868462387	0.0288082868462387	0.0288082868462387	0.0288082868462387	0.0288082868462387	0.0288082868462387	0.0012181829643812
GCF_000010145.1.json	0.4033160158473421	0.4033160158473421	0.3456994421548647	0.2304662947699098	0.0576165736924774	0.4033160158473421	0.4033160158473421	0.4033160158473421	0.0576165736924774	0.4033160158473421	0.4033160158473421	0.3456994421548647	0.2304662947699098	0.4033160158473421	0.4033160158473421	0.4033160158473421	0.0054818233397155	0.0288082868462387	0.0288082868462387	0.0288082868462387	0.0288082868462387	0.0288082868462387	0.0288082868462387	0.0288082868462387	0.0054818233397155	0.0054818233397155	0.8248310760910579	-0.0054818233397155	1.5488270573054586	0.0054818233397155	1.5488270573054586	0.4033160158473421	0.0129127394224411	0.1915866802656491	0.1125601059088269	0.0027957299032549	0.0054818233397155	0.0054818233397155	0.0288082868462387	0.0288082868462387	0.0288082868462387	0.0288082868462387	0.0288082868462387	0.0288082868462387	0.0288082868462387	0.0054818233397155	0.0054818233397155	0.0300264698106196	0.0376245658601513	0.4033160158473421	0.4033160158473421	0.0109636466794311	0.0288082868462387	0.0288082868462387	0.0288082868462387	0.0288082868462387	0.0288082868462387	0.0288082868462387	0.0288082868462387	0.0012181829643811	0.0109636466794311	2.7772080954113214	0.0054818233397155	0.0021927293358862	1.9945181766602844	0.1152331473849549	0.4214906965844281	1.153553485388961	-0.0054818233397155	1.7121799110056437	0.0148496503358073	0.0056280052954413	1.985167404225694	2.70797896354644	-0.095018271221737	0.5445095123339503	0.0012181829643811	0.0012181829643811	0.0054818233397155	-0.0109636466794311	0.0054818233397155	0.0288082868462387	0.0288082868462387	0.0288082868462387	0.0288082868462387	0.0288082868462387	0.0288082868462387	0.0288082868462387	-0.095018271221737	0.0300264698106196	0.0300264698106196	24.02328707093276	0.0300264698106196	0.0300264698106196	0.8086974609107928	1.0950691303605	1.298756022011348	0.0576165736924774	0.0576165736924774	0.1411691328273204	0.566693233206815	0.0054818233397155	0.0054818233397155	0.0109636466794311	0.0054818233397155	0.0054818233397155	0.0054818233397155	0.0054818233397155	0.0042636403753343	0.0012181829643812	0.095018271221737	0.0054818233397155	1.42177483776087	1.4399251548386682	0.6574448185958066	0.0576165736924774	0.4033160158473421	0.2304662947699098	0.3456994421548647	0.4033160158473421	0.4033160158473421	0.4033160158473421	0.0576165736924774	0.2133670607590071	0.2216131500762688	0.5445095123339503	0.0576165736924774	0.566693233206815	0.6574448185958066	0.1371357290322541	0.564018712508516	2.016701897533149	0.1248637538490774	0.0036545488931437	0.0645636971122059	0.0475091356108685	0.0288082868462387	0.0012181829643811	0.095018271221737	0.0012181829643811	0.0288082868462387	0.0288082868462387	0.0288082868462387	0.0288082868462387	0.0288082868462387	0.0288082868462387	0.0288082868462387	0.0012181829643811
GCF_015613165.1.json	0.2424954846289325	0.2424954846289325	0.207853272539085	0.13856884835939	0.0346422120898475	0.2424954846289325	0.2424954846289325	0.2424954846289325	0.0346422120898475	0.2424954846289325	0.2424954846289325	0.207853272539085	0.13856884835939	0.2424954846289325	0.2424954846289325	0.2424954846289325	0.0032959697983272	0.0173211060449237	0.0173211060449237	0.0173211060449237	0.0173211060449237	0.0173211060449237	0.0173211060449237	0.0173211060449237	0.0032959697983272	0.0032959697983272	0.4959332227694452	-0.0032959697983272	0.9312389121929926	0.0032959697983272	0.9312389121929926	0.2424954846289325	0.0077638399693931	0.1151923133572061	0.0676772465256535	0.0016809445971469	0.0032959697983272	0.0032959697983272	0.0173211060449237	0.0173211060449237	0.0173211060449237	0.0173211060449237	0.0173211060449237	0.0173211060449237	0.0173211060449237	0.0032959697983272	0.0032959697983272	0.0180535437778854	0.0226219316211434	0.2424954846289325	0.2424954846289325	0.0065919395966545	0.0173211060449237	0.0173211060449237	0.0173211060449237	0.0173211060449237	0.0173211060449237	0.0173211060449237	0.0173211060449237	0.8850868238945233	0.0065919395966545	0.87242672576824	0.0032959697983272	0.0013183879193309	1.1992126095818616	0.069284424179695	0.2534230893858534	0.6935789814770725	-0.0032959697983272	1.0294555162133472	0.0089284159648021	0.0033838623262826	1.193590417543648	1.628183968222833	-0.0571301431710062	0.327388680067849	0.0007324377329612	0.0007324377329612	0.0032959697983272	-0.0065919395966545	0.0032959697983272	0.0173211060449237	0.0173211060449237	0.0173211060449237	0.0173211060449237	0.0173211060449237	0.0173211060449237	0.0173211060449237	-0.0571301431710062	0.0180535437778854	0.0180535437778854	13.248787264355746	0.0180535437778854	0.0180535437778854	0.4862328174341016	0.6584150121364518	0.7808826294951656	0.0346422120898475	0.0346422120898475	0.0848785466842571	0.3407267374039465	0.0032959697983272	0.0032959697983272	0.0065919395966545	0.0032959697983272	0.0032959697983272	0.0032959697983272	0.0032959697983272	0.0025635320653656	0.0007324377329616	0.0571301431710062	0.0032959697983272	0.8548482201771611	0.8657611761794227	0.3952915174152547	0.0346422120898475	0.2424954846289325	0.13856884835939	0.207853272539085	0.2424954846289325	0.2424954846289325	0.2424954846289325	0.0346422120898475	0.12828786055992	0.1332824790217396	0.327388680067849	0.0346422120898475	0.3407267374039465	0.3952915174152547	0.0824534453504212	0.3391186703612293	1.212550666917959	0.0750748676285658	0.0021973131988848	0.0388191998469657	0.0285650715855031	0.0173211060449237	0.0007324377329612	0.0571301431710062	0.0007324377329612	0.0173211060449237	0.0173211060449237	0.0173211060449237	0.0173211060449237	0.0173211060449237	0.0173211060449237	0.0173211060449237	0.0007324377329612
GCF_902363865.1.json	0.1644036003774288	0.1644036003774288	0.1409173717520818	0.0939449145013879	0.0234862286253469	0.1644036003774288	0.1644036003774288	0.1644036003774288	0.0234862286253469	0.1644036003774288	0.1644036003774288	0.1409173717520818	0.0939449145013879	0.1644036003774288	0.1644036003774288	0.1644036003774288	0.0022345541914293	0.0117431143126734	0.0117431143126734	0.0117431143126734	0.0117431143126734	0.0117431143126734	0.0117431143126734	0.0117431143126734	0.0022345541914293	0.0022345541914293	0.3362256723866041	-0.0022345541914293	0.6313479618408606	0.0022345541914293	0.6313479618408606	0.1644036003774288	0.0052636165398113	0.0780964275714606	0.045882846064016	0.0011396226376289	0.0022345541914293	0.0022345541914293	0.0117431143126734	0.0117431143126734	0.0117431143126734	0.0117431143126734	0.0117431143126734	0.0117431143126734	0.0117431143126734	0.0022345541914293	0.0022345541914293	0.0122396819107689	0.0153368917845996	0.1644036003774288	0.1644036003774288	0.0044691083828587	0.0117431143126734	0.0117431143126734	0.0117431143126734	0.0117431143126734	0.0117431143126734	0.0117431143126734	0.0117431143126734	0.000496567598096	0.0044691083828587	0.5914256649405827	0.0022345541914293	0.0008938216765717	0.8130249144018373	0.0469724572506939	0.1718121406572133	0.4702227007460575	-0.0022345541914293	0.6979354421912638	0.006053159020783	0.0022941423032008	0.809213261518857	1.1038527453913078	-0.0387322726514421	0.2219582678346775	0.000496567598096	0.000496567598096	0.0022345541914293	-0.0044691083828587	0.0022345541914293	0.0117431143126734	0.0117431143126734	0.0117431143126734	0.0117431143126734	0.0117431143126734	0.0117431143126734	0.0117431143126734	-0.0387322726514421	0.0122396819107689	0.0122396819107689	8.893828433736262	0.0122396819107689	0.0122396819107689	0.3296491311174285	0.446382738645296	0.5294115721686383	0.0234862286253469	0.0234862286253469	0.0575447361052867	0.231001012079794	0.0022345541914293	0.0022345541914293	0.0044691083828587	0.0022345541914293	0.0022345541914293	0.0022345541914293	0.0022345541914293	0.0017379865933339	0.0004965675980954	0.0387322726514421	0.0022345541914293	0.5795576993461025	0.586956308273925	0.2679940567189069	0.0234862286253469	0.1644036003774288	0.0939449145013879	0.1409173717520818	0.1644036003774288	0.1644036003774288	0.1644036003774288	0.0234862286253469	0.0869747582848477	0.0903361094822295	0.2219582678346775	0.0234862286253469	0.231001012079794	0.2679940567189069	0.0559006007879928	0.2299107979181755	0.8220676586469539	0.0508981788047796	0.0014897027942862	0.0263180826990568	0.019366136325721	0.0117431143126734	0.000496567598096	0.0387322726514421	0.000496567598096	0.0117431143126734	0.0117431143126734	0.0117431143126734	0.0117431143126734	0.0117431143126734	0.0117431143126734	0.0117431143126734	0.000496567598096
GCF_009913855.1.json	0.4033160158473421	0.4033160158473421	0.3456994421548647	0.2304662947699098	0.0576165736924774	0.4033160158473421	0.4033160158473421	0.4033160158473421	0.0576165736924774	0.4033160158473421	0.4033160158473421	0.3456994421548647	0.2304662947699098	0.4033160158473421	0.4033160158473421	0.4033160158473421	0.0054818233397155	0.0288082868462387	0.0288082868462387	0.0288082868462387	0.0288082868462387	0.0288082868462387	0.0288082868462387	0.0288082868462387	0.0054818233397155	0.0054818233397155	0.8248310760910579	-0.0054818233397155	1.5488270573054586	0.0054818233397155	1.5488270573054586	0.4033160158473421	0.0129127394224411	0.1915866802656491	0.1125601059088269	0.0027957299032549	0.0054818233397155	0.0054818233397155	0.0288082868462387	0.0288082868462387	0.0288082868462387	0.0288082868462387	0.0288082868462387	0.0288082868462387	0.0288082868462387	0.0054818233397155	0.0054818233397155	0.0300264698106199	0.0376245658601513	0.4033160158473421	0.4033160158473421	0.0109636466794311	0.0288082868462387	0.0288082868462387	0.0288082868462387	0.0288082868462387	0.0288082868462387	0.0288082868462387	0.0288082868462387	0.0012181829643811	0.0109636466794311	1.4508888015180994	0.0054818233397155	0.0021927293358862	1.9945181766602844	0.1152331473849549	0.4214906965844281	1.153553485388961	-0.0054818233397155	1.7121799110056437	0.0148496503358073	0.0056280052954413	1.985167404225694	2.70797896354644	-0.095018271221737	0.5445095123339503	0.0012181829643811	0.0012181829643811	0.0054818233397155	-0.0109636466794311	0.0054818233397155	0.0288082868462387	0.0288082868462387	0.0288082868462387	0.0288082868462387	0.0288082868462387	0.0288082868462387	0.0288082868462387	-0.095018271221737	0.0300264698106199	0.0300264698106199	22.034870163649497	0.0300264698106199	0.0300264698106199	0.8086974609107928	1.0950691303605	1.298756022011348	0.0576165736924774	0.0576165736924774	0.1411691328273204	0.566693233206815	0.0054818233397155	0.0054818233397155	0.0109636466794311	0.0054818233397155	0.0054818233397155	0.0054818233397155	0.0054818233397155	0.0042636403753343	0.0012181829643812	0.095018271221737	0.0054818233397155	1.42177483776087	1.4399251548386682	0.6574448185958066	0.0576165736924774	0.4033160158473421	0.2304662947699098	0.3456994421548647	0.4033160158473421	0.4033160158473421	0.4033160158473421	0.0576165736924774	0.2133670607590071	0.2216131500762691	0.5445095123339503	0.0576165736924774	0.566693233206815	0.6574448185958066	0.1371357290322541	0.564018712508516	2.016701897533149	0.1248637538490774	0.0036545488931437	0.0645636971122059	0.0475091356108685	0.0288082868462387	0.0012181829643811	0.095018271221737	0.0012181829643811	0.0288082868462387	0.0288082868462387	0.0288082868462387	0.0288082868462387	0.0288082868462387	0.0288082868462387	0.0288082868462387	0.0012181829643811
GCF_001867835.1.json	0.2573847092119518	0.2573847092119518	0.2206154650388158	0.1470769766925438	0.0367692441731359	0.2573847092119518	0.2573847092119518	0.2573847092119518	0.0367692441731359	0.2573847092119518	0.2573847092119518	0.2206154650388158	0.1470769766925438	0.2573847092119518	0.2573847092119518	0.2573847092119518	0.0034983423687742	0.0183846220865679	0.0183846220865679	0.0183846220865679	0.0183846220865679	0.0183846220865679	0.0183846220865679	0.0183846220865679	0.0034983423687742	0.0034983423687742	0.5263835263835264	-0.0034983423687742	0.9884169884169888	0.0034983423687742	0.9884169884169886	0.2573847092119518	0.0082405398020015	0.1222651222651222	0.0718326299721648	0.0017841546080748	0.0034983423687742	0.0034983423687742	0.0183846220865679	0.0183846220865679	0.0183846220865679	0.0183846220865679	0.0183846220865679	0.0183846220865679	0.0183846220865679	0.0034983423687742	0.0034983423687742	0.0191620315018514	0.0240109183931005	0.2573847092119518	0.2573847092119518	0.0069966847375485	0.0183846220865679	0.0183846220865679	0.0183846220865679	0.0183846220865679	0.0183846220865679	0.0183846220865679	0.0183846220865679	0.2491441694099501	0.0069966847375485	0.9259159923611752	0.0034983423687742	0.0013993369475097	1.272844272844273	0.0735384883462719	0.268983268983269	0.7361647361647362	-0.0034983423687742	1.092664092664093	0.0094766207723018	0.0035916314986082	1.2668768781725592	1.7281544761373908	-0.0606379343920872	0.3474903474903476	0.0007774094152832	0.0007774094152832	0.0034983423687742	-0.0069966847375485	0.0034983423687742	0.0183846220865679	0.0183846220865679	0.0183846220865679	0.0183846220865679	0.0183846220865679	0.0183846220865679	0.0183846220865679	-0.0606379343920872	0.0191620315018514	0.0191620315018514	13.923868831667056	0.0191620315018514	0.0191620315018514	0.5160875160875162	0.698841698841699	0.8288288288288289	0.0367692441731359	0.0367692441731359	0.0900900900900901	0.3616473616473618	0.0034983423687742	0.0034983423687742	0.0069966847375485	0.0034983423687742	0.0034983423687742	0.0034983423687742	0.0034983423687742	0.002720932953491	0.0007774094152831	0.0606379343920872	0.0034983423687742	0.9073359073359074	0.918918918918919	0.4195624195624196	0.0367692441731359	0.2573847092119518	0.1470769766925438	0.2206154650388158	0.2573847092119518	0.2573847092119518	0.2573847092119518	0.0367692441731359	0.1361647361647362	0.2562310891689165	0.3474903474903476	0.0367692441731359	0.3616473616473618	0.4195624195624196	0.0875160875160875	0.3599405592761075	1.2870012870012872	0.0796844650665248	0.0023322282458495	0.0412026990100079	0.0303189671960436	0.0183846220865679	0.0007774094152832	0.0606379343920872	0.0007774094152832	0.0183846220865679	0.0183846220865679	0.0183846220865679	0.0183846220865679	0.0183846220865679	0.0183846220865679	0.0183846220865679	0.0007774094152832
GCF_006228265.1.json	0.2593808953764579	0.2593808953764579	0.2223264817512496	0.148217654500833	0.0370544136252082	0.2593808953764579	0.2593808953764579	0.2593808953764579	0.0370544136252082	0.2593808953764579	0.2593808953764579	0.2223264817512496	0.148217654500833	0.2593808953764579	0.2593808953764579	0.2593808953764579	0.0035254742938083	0.0185272068126041	0.0185272068126041	0.0185272068126041	0.0185272068126041	0.0185272068126041	0.0185272068126041	0.0185272068126041	0.0035254742938083	0.0035254742938083	0.5304659736889935	-0.0035254742938083	0.9960828063402128	0.0035254742938083	0.9960828063402128	0.2593808953764579	0.0083044505587485	0.1232133679717711	0.0723897388328643	0.0017979918898422	0.0035254742938083	0.0035254742938083	0.0185272068126041	0.0185272068126041	0.0185272068126041	0.0185272068126041	0.0185272068126041	0.0185272068126041	0.0185272068126041	0.0035254742938083	0.0035254742938083	0.0193106455445615	0.0241971387138031	0.2593808953764579	0.2593808953764579	0.0070509485876166	0.0185272068126041	0.0185272068126041	0.0185272068126041	0.0185272068126041	0.0185272068126041	0.0185272068126041	0.0185272068126041	0.0007834387319576	0.0070509485876166	0.9330970743263992	0.0035254742938083	0.0014101897175233	1.282716009727175	0.0741088272504165	0.2710694095378964	0.7418741734721376	-0.0035254742938083	1.1011384148214072	0.0095501181425607	0.0036194869416432	1.27670233402067	1.741557440384789	-0.0611082210926776	0.3501853616039811	0.0007834387319576	0.0007834387319576	0.0035254742938083	-0.0070509485876166	0.0035254742938083	0.0185272068126041	0.0185272068126041	0.0185272068126041	0.0185272068126041	0.0185272068126041	0.0185272068126041	0.0185272068126041	-0.0611082210926776	0.0193106455445615	0.0193106455445615	14.03185750901806	0.0193106455445615	0.0193106455445615	0.5200901111229497	0.7042616716702287	0.8352569365665327	0.0370544136252082	0.0370544136252082	0.0907887974528839	0.3644521726322914	0.0035254742938083	0.0035254742938083	0.0070509485876166	0.0035254742938083	0.0035254742938083	0.0035254742938083	0.0035254742938083	0.0027420355618509	0.0007834387319574	0.0611082210926776	0.0035254742938083	0.9143728886326172	0.9260457340194166	0.4228163995662882	0.0370544136252082	0.2593808953764579	0.148217654500833	0.2223264817512496	0.2593808953764579	0.2593808953764579	0.2593808953764579	0.0370544136252082	0.1372207824359303	0.5227969311061513	0.3501853616039811	0.0370544136252082	0.3644521726322914	0.4228163995662882	0.088194831811373	0.3627321328962789	1.2969828207554854	0.080302470025634	0.0023503161958722	0.0415222527937425	0.0305541105463388	0.0185272068126041	0.0007834387319576	0.0611082210926776	0.0007834387319576	0.0185272068126041	0.0185272068126041	0.0185272068126041	0.0185272068126041	0.0185272068126041	0.0185272068126041	0.0185272068126041	0.0007834387319576
GCF_001570665.1.json	0.1711705600685857	0.1711705600685857	0.1467176229159306	0.0978117486106203	0.024452937152655	0.1711705600685857	0.1711705600685857	0.1711705600685857	0.024452937152655	0.1711705600685857	0.1711705600685857	0.1467176229159306	0.0978117486106203	0.1711705600685857	0.1711705600685857	0.1711705600685857	0.0023265299030706	0.0122264685763275	0.0122264685763275	0.0122264685763275	0.0122264685763275	0.0122264685763275	0.0122264685763275	0.0122264685763275	0.0023265299030706	0.0023265299030706	0.3500649409120434	-0.0023265299030706	0.6573346567737148	0.0023265299030706	0.6573346567737148	0.1711705600685857	0.0054802704383442	0.0813109275957069	0.0477714140097176	0.001186530250566	0.0023265299030706	0.0023265299030706	0.0122264685763275	0.0122264685763275	0.0122264685763275	0.0122264685763275	0.0122264685763275	0.0122264685763275	0.0122264685763275	0.0023265299030706	0.0023265299030706	0.0127434752214542	0.0159681682788842	0.1711705600685857	0.1711705600685857	0.0046530598061413	0.0122264685763275	0.0122264685763275	0.0122264685763275	0.0122264685763275	0.0122264685763275	0.0122264685763275	0.0122264685763275	0.0005170066451265	0.0046530598061413	0.6157691320287769	0.0023265299030706	0.0009306119612282	0.8464895514963593	0.0489058743053101	0.1788840407105552	0.4895773745762563	-0.0023265299030706	0.7266629213553175	0.0063023110040958	0.0023885707004858	0.8425210084883659	1.1492880461747896	-0.0403265183198915	0.2310942152720091	0.0005170066451265	0.0005170066451265	0.0023265299030706	-0.0046530598061413	0.0023265299030706	0.0122264685763275	0.0122264685763275	0.0122264685763275	0.0122264685763275	0.0122264685763275	0.0122264685763275	0.0122264685763275	-0.0403265183198915	0.0127434752214542	0.0127434752214542	9.259899057466235	0.0127434752214542	0.0127434752214542	0.3432177049039839	0.4647561440470406	0.5512024986487921	0.024452937152655	0.024452937152655	0.0599133150705208	0.240509164783091	0.0023265299030706	0.0023265299030706	0.0046530598061413	0.0023265299030706	0.0023265299030706	0.0023265299030706	0.0023265299030706	0.0018095232579438	0.0005170066451268	0.0403265183198915	0.0023265299030706	0.603412673210246	0.611115813719313	0.2790248673284258	0.024452937152655	0.1711705600685857	0.0978117486106203	0.1467176229159306	0.1711705600685857	0.1711705600685857	0.1711705600685857	0.024452937152655	0.0905546962065872	0.0940544028171611	0.2310942152720091	0.024452937152655	0.240509164783091	0.2790248673284258	0.058201506068506	0.239374076693715	0.8559045010074412	0.0529931811254984	0.0015510199353804	0.0274013521917211	0.0201632591599457	0.0122264685763275	0.0005170066451265	0.0403265183198915	0.0005170066451265	0.0122264685763275	0.0122264685763275	0.0122264685763275	0.0122264685763275	0.0122264685763275	0.0122264685763275	0.0122264685763275	0.0005170066451265
GCF_001656635.1.json	0.1643337182488946	0.1643337182488946	0.1408574727847668	0.0939049818565112	0.0234762454641278	0.1643337182488946	0.1643337182488946	0.1643337182488946	0.0234762454641278	0.1643337182488946	0.1643337182488946	0.1408574727847668	0.0939049818565112	0.1643337182488946	0.1643337182488946	0.1643337182488946	0.0022336043618461	0.0117381227320639	0.0117381227320639	0.0117381227320639	0.0117381227320639	0.0117381227320639	0.0117381227320639	0.0117381227320639	0.0022336043618461	0.0022336043618461	0.336082754800856	-0.0022336043618461	0.6310795982568641	0.0022336043618461	0.6310795982568641	0.1643337182488946	0.0052613791634598	0.078063231555211	0.0458633428965744	0.0011391382245415	0.0022336043618461	0.0022336043618461	0.0117381227320639	0.0117381227320639	0.0117381227320639	0.0117381227320639	0.0117381227320639	0.0117381227320639	0.0117381227320639	0.0022336043618461	0.0022336043618461	0.0122344792569185	0.0153303726168895	0.1643337182488946	0.1643337182488946	0.0044672087236923	0.0117381227320639	0.0117381227320639	0.0117381227320639	0.0117381227320639	0.0117381227320639	0.0117381227320639	0.0117381227320639	0.0004963565248552	0.0044672087236923	1.2222538691632472	0.0022336043618461	0.0008934417447384	0.812679326401092	0.0469524909282556	0.1717391094214643	0.4700228257850602	-0.0022336043618461	0.6976387746355177	0.0060505860379788	0.0022931671448287	0.8088692937163072	1.1033835368140066	-0.0387158089386667	0.2218639212621788	0.0004963565248552	0.0004963565248552	0.0022336043618461	-0.0044672087236923	0.0022336043618461	0.0117381227320639	0.0117381227320639	0.0117381227320639	0.0117381227320639	0.0117381227320639	0.0117381227320639	0.0117381227320639	-0.0387158089386667	0.0122344792569185	0.0122344792569185	9.735732553466942	0.0122344792569185	0.0122344792569185	0.3295090089856803	0.4461929972050485	0.5291865381216413	0.0234762454641278	0.0234762454641278	0.0575202758827871	0.2309028217580453	0.0022336043618461	0.0022336043618461	0.0044672087236923	0.0022336043618461	0.0022336043618461	0.0022336043618461	0.0022336043618461	0.0017372478369914	0.0004963565248547	0.0387158089386667	0.0022336043618461	0.5793113499623557	0.5867068140044284	0.2678801419684085	0.0234762454641278	0.1643337182488946	0.0939049818565112	0.1408574727847668	0.1643337182488946	0.1643337182488946	0.1643337182488946	0.0234762454641278	0.0869377884056982	0.0902977108121296	0.2218639212621788	0.0234762454641278	0.2309028217580453	0.2678801419684085	0.0558768394289931	0.2298130710077268	0.8217182268969585	0.0508765437976069	0.0014890695745641	0.0263068958172991	0.0193579044693333	0.0117381227320639	0.0004963565248552	0.0387158089386667	0.0004963565248552	0.0117381227320639	0.0117381227320639	0.0117381227320639	0.0117381227320639	0.0117381227320639	0.0117381227320639	0.0117381227320639	0.0004963565248552
GCF_018991425.1.json	0.4033160158473421	0.4033160158473421	0.3456994421548647	0.2304662947699098	0.0576165736924774	0.4033160158473421	0.4033160158473421	0.4033160158473421	0.0576165736924774	0.4033160158473421	0.4033160158473421	0.3456994421548647	0.2304662947699098	0.4033160158473421	0.4033160158473421	0.4033160158473421	0.0054818233397155	0.0288082868462387	0.0288082868462387	0.0288082868462387	0.0288082868462387	0.0288082868462387	0.0288082868462387	0.0288082868462387	0.0054818233397155	0.0054818233397155	0.8248310760910579	-0.0054818233397155	1.5488270573054586	0.0054818233397155	1.5488270573054586	0.4033160158473421	0.0129127394224411	0.1915866802656491	0.1125601059088269	0.0027957299032549	0.0054818233397155	0.0054818233397155	0.0288082868462387	0.0288082868462387	0.0288082868462387	0.0288082868462387	0.0288082868462387	0.0288082868462387	0.0288082868462387	0.0054818233397155	0.0054818233397155	0.0300264698106196	0.0376245658601513	0.4033160158473421	0.4033160158473421	0.0109636466794311	0.0288082868462387	0.0288082868462387	0.0288082868462387	0.0288082868462387	0.0288082868462387	0.0288082868462387	0.0288082868462387	0.0012181829643811	0.0109636466794311	1.4508888015180994	0.0054818233397155	0.0021927293358862	1.9945181766602844	0.1152331473849549	0.4214906965844281	1.153553485388961	-0.0054818233397155	1.7121799110056437	0.0148496503358073	0.0056280052954413	1.985167404225694	2.70797896354644	-0.095018271221737	0.5445095123339503	0.0012181829643811	0.0012181829643811	0.0054818233397155	-0.0109636466794311	0.0054818233397155	0.0288082868462387	0.0288082868462387	0.0288082868462387	0.0288082868462387	0.0288082868462387	0.0288082868462387	0.0288082868462387	-0.095018271221737	0.0300264698106196	0.0300264698106196	22.034870163649483	0.0300264698106196	0.0300264698106196	0.8086974609107928	1.0950691303605	1.298756022011348	0.0576165736924774	0.0576165736924774	0.1411691328273204	0.566693233206815	0.0054818233397155	0.0054818233397155	0.0109636466794311	0.0054818233397155	0.0054818233397155	0.0054818233397155	0.0054818233397155	0.0042636403753343	0.0012181829643812	0.095018271221737	0.0054818233397155	1.42177483776087	1.4399251548386682	0.6574448185958066	0.0576165736924774	0.4033160158473421	0.2304662947699098	0.3456994421548647	0.4033160158473421	0.4033160158473421	0.4033160158473421	0.0576165736924774	0.2133670607590071	2.0	0.5445095123339503	0.0576165736924774	0.566693233206815	0.6574448185958066	0.1371357290322541	0.564018712508516	2.016701897533149	0.1248637538490774	0.0036545488931437	0.0645636971122059	0.0475091356108685	0.0288082868462387	0.0012181829643811	0.095018271221737	0.0012181829643811	0.0288082868462387	0.0288082868462387	0.0288082868462387	0.0288082868462387	0.0288082868462387	0.0288082868462387	0.0288082868462387	0.0012181829643811
GCF_009808495.1.json	0.1581898624883349	0.1581898624883349	0.1355913107042871	0.0903942071361914	0.0225985517840478	0.1581898624883349	0.1581898624883349	0.1581898624883349	0.0225985517840478	0.1581898624883349	0.1581898624883349	0.1355913107042871	0.0903942071361914	0.1581898624883349	0.1581898624883349	0.1581898624883349	0.0021500978047526	0.0112992758920239	0.0112992758920239	0.0112992758920239	0.0112992758920239	0.0112992758920239	0.0112992758920239	0.0112992758920239	0.0021500978047526	0.0021500978047526	0.3235178107886926	-0.0021500978047526	0.6074857669577408	0.0021500978047526	0.6074857669577408	0.1581898624883349	0.0050646748289729	0.0751447237773247	0.0441486749242544	0.0010965498804238	0.0021500978047526	0.0021500978047526	0.0112992758920239	0.0112992758920239	0.0112992758920239	0.0112992758920239	0.0112992758920239	0.0112992758920239	0.0112992758920239	0.0021500978047526	0.0021500978047526	0.0117770754041911	0.014757224275104	0.1581898624883349	0.1581898624883349	0.0043001956095053	0.0112992758920239	0.0112992758920239	0.0112992758920239	0.0112992758920239	0.0112992758920239	0.0112992758920239	0.0112992758920239	0.0004777995121674	0.0043001956095053	0.569072358477786	0.0021500978047526	0.000860039121901	0.7822961243765698	0.0451971035680957	0.1653183923101143	0.452450336848734	-0.0021500978047526	0.671556531441565	0.0058243760533188	0.0022074337462127	0.7786285353211738	1.062131933850249	-0.0372683619490459	0.2135692149460807	0.0004777995121674	0.0004777995121674	0.0021500978047526	-0.0043001956095053	0.0021500978047526	0.0112992758920239	0.0112992758920239	0.0112992758920239	0.0112992758920239	0.0112992758920239	0.0112992758920239	0.0112992758920239	-0.0372683619490459	0.0117770754041911	0.0117770754041911	8.642585328065396	0.0117770754041911	0.0117770754041911	0.3171898340495495	0.4295114211693401	0.5094021275010222	0.0225985517840478	0.0225985517840478	0.0553697964675024	0.2222701829624025	0.0021500978047526	0.0021500978047526	0.0043001956095053	0.0021500978047526	0.0021500978047526	0.0021500978047526	0.0021500978047526	0.0016722982925853	0.0004777995121672	0.0372683619490459	0.0021500978047526	0.5576529501369886	0.5647719239685246	0.2578650521200827	0.0225985517840478	0.1581898624883349	0.0903942071361914	0.1355913107042871	0.1581898624883349	0.1581898624883349	0.1581898624883349	0.0225985517840478	0.0836874923751679	0.0869217991815158	0.2135692149460807	0.0225985517840478	0.2222701829624025	0.2578650521200827	0.0537878022827166	0.2212211741334393	0.7909970923928916	0.0489744499971437	0.0014333985365017	0.0253233741448645	0.0186341809745229	0.0112992758920239	0.0004777995121674	0.0372683619490459	0.0004777995121674	0.0112992758920239	0.0112992758920239	0.0112992758920239	0.0112992758920239	0.0112992758920239	0.0112992758920239	0.0112992758920239	0.0004777995121674
GCF_007992315.1.json	0.1854859107052591	0.1854859107052591	0.1589879234616506	0.1059919489744337	0.0264979872436084	0.1854859107052591	0.1854859107052591	0.1854859107052591	0.0264979872436084	0.1854859107052591	0.1854859107052591	0.1589879234616506	0.1059919489744337	0.1854859107052591	0.1854859107052591	0.1854859107052591	0.0025211024470631	0.0132489936218042	0.0132489936218042	0.0132489936218042	0.0132489936218042	0.0132489936218042	0.0132489936218042	0.0132489936218042	0.0025211024470631	0.0025211024470631	0.3793416014122737	-0.0025211024470631	0.7123089239232916	0.0025211024470631	0.7123089239232916	0.1854859107052591	0.0059385968753042	0.0881111299123863	0.0517666369130299	0.0012857622480022	0.0025211024470631	0.0025211024470631	0.0132489936218042	0.0132489936218042	0.0132489936218042	0.0132489936218042	0.0132489936218042	0.0132489936218042	0.0132489936218042	0.0025211024470631	0.0025211024470631	0.0138092386100405	0.017303619467722	0.1854859107052591	0.1854859107052591	0.0050422048941262	0.0132489936218042	0.0132489936218042	0.0132489936218042	0.0132489936218042	0.0132489936218042	0.0132489936218042	0.0132489936218042	0.0005602449882364	0.0050422048941262	1.379576111649847	0.0025211024470631	0.0010084409788252	0.9172832366668427	0.0529959744872168	0.1938444858072499	0.5305217506303681	-0.0025211024470631	0.7874352557433262	0.0068293864065999	0.0025883318456514	0.9129827961371414	1.245405400449597	-0.0436991090824278	0.2504211060667822	0.0005602449882364	0.0005602449882364	0.0025211024470631	-0.0050422048941262	0.0025211024470631	0.0132489936218042	0.0132489936218042	0.0132489936218042	0.0132489936218042	0.0132489936218042	0.0132489936218042	0.0132489936218042	-0.0436991090824278	0.0138092386100405	0.0138092386100405	9.86015679736933	0.0138092386100405	0.0138092386100405	0.3719217167880728	0.5036246688676398	0.5973007122481768	0.0264979872436084	0.0264979872436084	0.0649239904617583	0.2606234474250585	0.0025211024470631	0.0025211024470631	0.0050422048941262	0.0025211024470631	0.0025211024470631	0.0025211024470631	0.0025211024470631	0.0019608574588268	0.0005602449882362	0.0436991090824278	0.0025211024470631	0.653877332507709	0.662224702709935	0.3023602984361889	0.0264979872436084	0.1854859107052591	0.1059919489744337	0.1589879234616506	0.1854859107052591	0.1854859107052591	0.1854859107052591	0.0264979872436084	0.0981279741550576	0.1019203685224268	0.2504211060667822	0.0264979872436084	0.2606234474250585	0.3023602984361889	0.0630690193057081	0.2593934295533858	0.9274855780251192	0.057425111294216	0.0016807349647087	0.0296929843765214	0.0218495545412139	0.0132489936218042	0.0005602449882364	0.0436991090824278	0.0005602449882364	0.0132489936218042	0.0132489936218042	0.0132489936218042	0.0132489936218042	0.0132489936218042	0.0132489936218042	0.0132489936218042	0.0005602449882364
GCF_009808845.1.json	0.2424999250313168	0.2424999250313168	0.2078570785982715	0.138571385732181	0.0346428464330452	0.2424999250313168	0.2424999250313168	0.2424999250313168	0.0346428464330452	0.2424999250313168	0.2424999250313168	0.2078570785982715	0.138571385732181	0.2424999250313168	0.2424999250313168	0.2424999250313168	0.0032960301517485	0.0173214232165226	0.0173214232165226	0.0173214232165226	0.0173214232165226	0.0173214232165226	0.0173214232165226	0.0173214232165226	0.0032960301517485	0.0032960301517485	0.4959423039408666	-0.0032960301517485	0.93125596436818	0.0032960301517485	0.93125596436818	0.2424999250313168	0.00776398213523	0.1151944226757514	0.0676784857825712	0.0016809753773917	0.0032960301517485	0.0032960301517485	0.0173214232165226	0.0173214232165226	0.0173214232165226	0.0173214232165226	0.0173214232165226	0.0173214232165226	0.0173214232165226	0.0032960301517485	0.0032960301517485	0.0180538743613554	0.0226223458576364	0.2424999250313168	0.2424999250313168	0.0065920603034971	0.0173214232165226	0.0173214232165226	0.0173214232165226	0.0173214232165226	0.0173214232165226	0.0173214232165226	0.0173214232165226	1.8815922295334429	0.0065920603034971	1.803625420270792	0.0032960301517485	0.0013184120606994	1.199234568698086	0.0692856928660905	0.2534277298866531	0.6935916817950506	-0.0032960301517485	1.0294743668601365	0.0089285794555145	0.0033839242891285	1.1936122737103476	1.6282137823531275	-0.0571311892969757	0.3273946749731883	0.000732451144833	0.000732451144833	0.0032960301517485	-0.0065920603034971	0.0032960301517485	0.0173214232165226	0.0173214232165226	0.0173214232165226	0.0173214232165226	0.0173214232165226	0.0173214232165226	0.0173214232165226	-0.0571311892969757	0.0180538743613554	0.0180538743613554	13.846593174816904	0.0180538743613554	0.0180538743613554	0.4862417209786981	0.6584270685571898	0.7808969284545676	0.0346428464330452	0.0346428464330452	0.0848801009189747	0.34073297654617	0.0032960301517485	0.0032960301517485	0.0065920603034971	0.0032960301517485	0.0032960301517485	0.0032960301517485	0.0032960301517485	0.0025635790069155	0.000732451144833	0.0571311892969757	0.0032960301517485	0.8548638735411026	0.8657770293735423	0.3952987557083681	0.0346428464330452	0.2424999250313168	0.138571385732181	0.2078570785982715	0.2424999250313168	0.2424999250313168	0.2424999250313168	0.0346428464330452	0.1282902096746789	0.1408203011260989	0.3273946749731883	0.0346428464330452	0.34073297654617	0.3952987557083681	0.0824549551784326	0.3391248800576891	1.2125728702710676	0.0750762423453847	0.002197353434499	0.0388199106761501	0.0285655946484878	0.0173214232165226	0.000732451144833	0.0571311892969757	0.000732451144833	0.0173214232165226	0.0173214232165226	0.0173214232165226	0.0173214232165226	0.0173214232165226	0.0173214232165226	0.0173214232165226	0.000732451144833
GCF_020552325.1.json	0.4033160158473421	0.4033160158473421	0.3456994421548647	0.2304662947699098	0.0576165736924774	0.4033160158473421	0.4033160158473421	0.4033160158473421	0.0576165736924774	0.4033160158473421	0.4033160158473421	0.3456994421548647	0.2304662947699098	0.4033160158473421	0.4033160158473421	0.4033160158473421	0.0054818233397153	0.0288082868462387	0.0288082868462387	0.0288082868462387	0.0288082868462387	0.0288082868462387	0.0288082868462387	0.0288082868462387	0.0054818233397153	0.0054818233397153	0.8248310760910579	-0.0054818233397153	1.5488270573054586	0.0054818233397153	1.5488270573054586	0.4033160158473421	0.0129127394224411	0.1915866802656491	0.1125601059088269	0.0027957299032549	0.0054818233397153	0.0054818233397153	0.0288082868462387	0.0288082868462387	0.0288082868462387	0.0288082868462387	0.0288082868462387	0.0288082868462387	0.0288082868462387	0.0054818233397153	0.0054818233397153	0.0300264698106196	0.0376245658601513	0.4033160158473421	0.4033160158473421	0.0109636466794307	0.0288082868462387	0.0288082868462387	0.0288082868462387	0.0288082868462387	0.0288082868462387	0.0288082868462387	0.0288082868462387	0.4033160158473421	0.0109636466794307	1.4508888015180992	0.0054818233397153	0.0021927293358862	1.9945181766602844	0.1152331473849549	0.4214906965844281	1.153553485388961	-0.0054818233397153	1.7121799110056437	0.0148496503358073	0.0056280052954413	1.985167404225694	2.70797896354644	-0.095018271221737	0.5445095123339503	0.0012181829643811	0.0012181829643811	0.0054818233397153	-0.0109636466794307	0.0054818233397153	0.0288082868462387	0.0288082868462387	0.0288082868462387	0.0288082868462387	0.0288082868462387	0.0288082868462387	0.0288082868462387	-0.095018271221737	0.0300264698106196	0.0300264698106196	22.03487016364949	0.0300264698106196	0.0300264698106196	0.8086974609107928	1.0950691303605	1.298756022011348	0.0576165736924774	0.0576165736924774	0.1411691328273204	0.566693233206815	0.0054818233397153	0.0054818233397153	0.0109636466794307	0.0054818233397153	0.0054818233397153	0.0054818233397153	0.0054818233397153	0.0042636403753341	0.0012181829643812	0.095018271221737	0.0054818233397153	1.42177483776087	1.4399251548386682	0.6574448185958066	0.0576165736924774	0.4033160158473421	0.2304662947699098	0.3456994421548647	0.4033160158473421	0.4033160158473421	0.4033160158473421	0.0576165736924774	0.2133670607590071	2.0	0.5445095123339503	0.0576165736924774	0.566693233206815	0.6574448185958066	0.1371357290322541	0.564018712508516	2.016701897533149	0.1248637538490774	0.0036545488931437	0.0645636971122059	0.0475091356108685	0.0288082868462387	0.0012181829643811	0.095018271221737	0.0012181829643811	0.0288082868462387	0.0288082868462387	0.0288082868462387	0.0288082868462387	0.0288082868462387	0.0288082868462387	0.0288082868462387	0.0012181829643811
GCF_003591255.1.json	0.2573847092119518	0.2573847092119518	0.2206154650388158	0.1470769766925438	0.0367692441731359	0.2573847092119518	0.2573847092119518	0.2573847092119518	0.0367692441731359	0.2573847092119518	0.2573847092119518	0.2206154650388158	0.1470769766925438	0.2573847092119518	0.2573847092119518	0.2573847092119518	0.0034983423687742	0.0183846220865679	0.0183846220865679	0.0183846220865679	0.0183846220865679	0.0183846220865679	0.0183846220865679	0.0183846220865679	0.0034983423687742	0.0034983423687742	0.5263835263835265	-0.0034983423687742	0.9884169884169888	0.0034983423687742	0.9884169884169888	0.2573847092119518	0.0082405398020015	0.1222651222651222	0.0718326299721648	0.0017841546080748	0.0034983423687742	0.0034983423687742	0.0183846220865679	0.0183846220865679	0.0183846220865679	0.0183846220865679	0.0183846220865679	0.0183846220865679	0.0183846220865679	0.0034983423687742	0.0034983423687742	0.0191620315018514	0.0240109183931005	0.2573847092119518	0.2573847092119518	0.0069966847375485	0.0183846220865679	0.0183846220865679	0.0183846220865679	0.0183846220865679	0.0183846220865679	0.0183846220865679	0.0183846220865679	0.2573847092119518	0.0069966847375485	1.0079093180131595	0.0034983423687742	0.0013993369475097	1.272844272844273	0.0735384883462719	0.268983268983269	0.7361647361647362	-0.0034983423687742	1.092664092664093	0.0094766207723018	0.0035916314986082	1.2668768781725592	1.7281544761373908	-0.0606379343920872	0.3474903474903476	0.0007774094152832	0.0007774094152832	0.0034983423687742	-0.0069966847375485	0.0034983423687742	0.0183846220865679	0.0183846220865679	0.0183846220865679	0.0183846220865679	0.0183846220865679	0.0183846220865679	0.0183846220865679	-0.0606379343920872	0.0191620315018514	0.0191620315018514	13.923868831667052	0.0191620315018514	0.0191620315018514	0.5160875160875161	0.698841698841699	0.8288288288288289	0.0367692441731359	0.0367692441731359	0.0900900900900901	0.3616473616473618	0.0034983423687742	0.0034983423687742	0.0069966847375485	0.0034983423687742	0.0034983423687742	0.0034983423687742	0.0034983423687742	0.002720932953491	0.0007774094152831	0.0606379343920872	0.0034983423687742	0.9073359073359072	0.918918918918919	0.4195624195624196	0.0367692441731359	0.2573847092119518	0.1470769766925438	0.2206154650388158	0.2573847092119518	0.2573847092119518	0.2573847092119518	0.0367692441731359	0.1361647361647361	0.7723186052564321	0.3474903474903476	0.0367692441731359	0.3616473616473618	0.4195624195624196	0.0875160875160875	0.3599405592761076	1.2870012870012872	0.0796844650665248	0.0023322282458495	0.0412026990100079	0.0303189671960436	0.0183846220865679	0.0007774094152832	0.0606379343920872	0.0007774094152832	0.0183846220865679	0.0183846220865679	0.0183846220865679	0.0183846220865679	0.0183846220865679	0.0183846220865679	0.0183846220865679	0.0007774094152832
GCF_001591845.1.json	0.1521277274131453	0.1521277274131453	0.1303951949255531	0.0869301299503687	0.0217325324875921	0.1521277274131453	0.1521277274131453	0.1521277274131453	0.0217325324875921	0.1521277274131453	0.1521277274131453	0.1303951949255531	0.0869301299503687	0.1521277274131453	0.1521277274131453	0.1521277274131453	0.7508577174403192	0.010866266243796	0.010866266243796	0.010866266243796	0.010866266243796	0.010866266243796	0.010866266243796	0.010866266243796	0.0020677019854994	0.7508577174403192	0.3111199956734837	-0.7508577174403192	0.5842057620470307	0.7508577174403192	0.5842057620470307	0.1521277274131453	0.0048705868991764	0.07226503566988	0.0424568141022551	0.0010545280126047	0.7508577174403192	0.7508577174403192	0.010866266243796	0.010866266243796	0.010866266243796	0.010866266243796	0.010866266243796	0.010866266243796	0.010866266243796	0.7508577174403192	0.7508577174403192	0.0113257555739069	0.0141916994969461	0.1521277274131453	0.1521277274131453	0.0041354039709988	0.010866266243796	0.010866266243796	0.010866266243796	0.010866266243796	0.010866266243796	0.010866266243796	0.010866266243796	2.3449467743850234	0.0041354039709988	0.5472644281187627	0.0020677019854994	0.0008270807941997	0.7523170555527516	0.0434650649751843	0.1589830784737362	0.4351115831912779	-0.0020677019854994	0.6458212135129283	0.0056011749340529	0.0021228407051127	0.7487900154548197	1.021429026916833	-0.0358401677486569	0.2053848382196592	0.0004594893301115	0.0004594893301115	0.0020677019854994	-0.0041354039709988	0.0020677019854994	0.010866266243796	0.010866266243796	0.010866266243796	0.010866266243796	0.010866266243796	0.010866266243796	0.010866266243796	-0.0358401677486569	0.0113257555739069	0.0113257555739069	8.311385092895796	0.0113257555739069	0.0113257555739069	0.3050345189854939	0.4130517301973146	0.4898808733831871	0.0217325324875921	0.0217325324875921	0.0532479210199116	0.2137523686656453	0.0020677019854994	0.0020677019854994	0.0041354039709988	0.0020677019854994	0.0020677019854994	0.0020677019854994	0.0020677019854994	0.0016082126553884	0.0004594893301109	0.0358401677486569	0.0020677019854994	0.5362826331291101	0.5431287944030988	0.2479831750355885	0.0217325324875921	0.1521277274131453	0.0869301299503687	0.1303951949255531	0.1521277274131453	0.1521277274131453	0.1521277274131453	0.0217325324875921	0.0804804291986664	0.083590791243787	0.2053848382196592	0.0217325324875921	0.2137523686656453	0.2479831750355885	0.0517265518479141	0.2127435598413866	0.7606845859987378	0.047097656336376	0.0013784679903329	0.0243529344958822	0.0179200838743284	0.010866266243796	0.0004594893301115	0.0358401677486569	0.0004594893301115	0.010866266243796	0.010866266243796	0.010866266243796	0.010866266243796	0.010866266243796	0.010866266243796	0.010866266243796	0.0004594893301115
GCF_009808505.1.json	0.1162034447687488	0.1162034447687488	0.0996029526589276	0.066401968439285	0.0166004921098212	0.1162034447687488	0.1162034447687488	0.1162034447687488	0.0166004921098212	0.1162034447687488	0.1162034447687488	0.0996029526589276	0.066401968439285	0.1162034447687488	0.1162034447687488	0.1162034447687488	0.0015794234066067	0.0083002460549106	0.0083002460549106	0.0083002460549106	0.0083002460549106	0.0083002460549106	0.0083002460549106	0.0083002460549106	0.0015794234066067	0.0015794234066067	0.2376503997559426	-0.0015794234066067	0.4462481834048018	0.0015794234066067	0.4462481834048018	0.1162034447687488	0.003720419580007	0.0551999706034585	0.0324308272823257	0.0008055059373694	0.0015794234066067	0.0015794234066067	0.0083002460549106	0.0083002460549106	0.0083002460549106	0.0083002460549106	0.0083002460549106	0.0083002460549106	0.0083002460549106	0.0015794234066067	0.0015794234066067	0.0086512290341566	0.0108403931138036	0.1162034447687488	0.1162034447687488	0.0031588468132135	0.0083002460549106	0.0083002460549106	0.0083002460549106	0.0083002460549106	0.0083002460549106	0.0083002460549106	0.0083002460549106	15.515469684882673	0.0031588468132135	0.4180303803138548	0.0015794234066067	0.0006317693626427	0.5746607465981106	0.0332009842196425	0.1214399353276088	0.3323619282650346	-0.0015794234066067	0.493313421498277	0.0042784825170081	0.0016215413641162	0.5719666012494187	0.7802231291615996	-0.027376672381184	0.1568841269782506	0.0003509829792459	0.0003509829792459	0.0015794234066067	-0.0031588468132135	0.0015794234066067	0.0083002460549106	0.0083002460549106	0.0083002460549106	0.0083002460549106	0.0083002460549106	0.0083002460549106	0.0083002460549106	-0.027376672381184	0.0086512290341566	0.0086512290341566	6.177199823069087	0.0086512290341566	0.0086512290341566	0.2330019811788093	0.3155114109229263	0.3741976954592348	0.0166004921098212	0.0166004921098212	0.0406736625499168	0.163275702521809	0.0015794234066067	0.0015794234066067	0.0031588468132135	0.0015794234066067	0.0015794234066067	0.0015794234066067	0.0015794234066067	0.0012284404273608	0.0003509829792459	0.027376672381184	0.0015794234066067	0.4096418871098766	0.4148713580091516	0.1894230570181841	0.0166004921098212	0.1162034447687488	0.066401968439285	0.0996029526589276	0.1162034447687488	0.1162034447687488	0.1162034447687488	0.0166004921098212	0.0614753356825885	0.0638511996376151	0.1568841269782506	0.0166004921098212	0.163275702521809	0.1894230570181841	0.0395115579056334	0.1625051193908745	0.581052322141669	0.0359757553727098	0.0010529489377378	0.0186020979000353	0.013688336190592	0.0083002460549106	0.0003509829792459	0.027376672381184	0.0003509829792459	0.0083002460549106	0.0083002460549106	0.0083002460549106	0.0083002460549106	0.0083002460549106	0.0083002460549106	0.0083002460549106	0.0003509829792459
GCF_009649535.1.json	0.3028853808527643	0.3028853808527643	0.2596160407309408	0.1730773604872938	0.0432693401218234	0.3028853808527643	0.3028853808527643	0.3028853808527643	0.0432693401218234	0.3028853808527643	0.3028853808527643	0.2596160407309408	0.1730773604872938	0.3028853808527643	0.3028853808527643	0.3028853808527643	0.0041167820884301	0.0216346700609117	0.0216346700609117	0.0216346700609117	0.0216346700609117	0.0216346700609117	0.0216346700609117	0.0216346700609117	0.0041167820884301	0.0041167820884301	0.6194380208188844	-0.0041167820884301	1.163150122222257	0.0041167820884301	1.163150122222257	0.3028853808527643	0.0096973089194131	0.1438792468894719	0.0845312588824314	0.0020995588650993	0.0041167820884301	0.0041167820884301	0.0216346700609117	0.0216346700609117	0.0216346700609117	0.0216346700609117	0.0216346700609117	0.0216346700609117	0.0216346700609117	0.0041167820884301	0.0041167820884301	0.022549510525007	0.0282555874604426	0.3028853808527643	0.3028853808527643	0.0082335641768602	0.0216346700609117	0.0216346700609117	0.0216346700609117	0.0216346700609117	0.0216346700609117	0.0216346700609117	0.0216346700609117	0.0009148404640958	0.0082335641768602	1.0896001508505968	0.0041167820884301	0.001646712835372	1.4978586860388183	0.0865386802436469	0.3165343431568382	0.866304518113452	-0.0041167820884301	1.285826111675386	0.0111519052573251	0.0042265629441215	1.4908363706364205	2.0336589857257032	-0.0713575561994551	0.4089199648437623	0.0009148404640958	0.0009148404640958	0.0041167820884301	-0.0082335641768602	0.0041167820884301	0.0216346700609117	0.0216346700609117	0.0216346700609117	0.0216346700609117	0.0216346700609117	0.0216346700609117	0.0216346700609117	-0.0713575561994551	0.022549510525007	0.022549510525007	16.263505805624487	0.022549510525007	0.022549510525007	0.6073218737124026	0.8223834848524554	0.9753498420717888	0.0432693401218234	0.0432693401218234	0.1060162871817161	0.4255796671151749	0.0041167820884301	0.0041167820884301	0.0082335641768602	0.0041167820884301	0.0041167820884301	0.0041167820884301	0.0041167820884301	0.0032019416243345	0.0009148404640955	0.0713575561994551	0.0041167820884301	1.0677354637587126	1.0813661292535048	0.4937329945891353	0.0432693401218234	0.3028853808527643	0.1730773604872938	0.2596160407309408	0.3028853808527643	0.3028853808527643	0.3028853808527643	0.0432693401218234	0.1602360454832224	2.0	0.4089199648437623	0.0432693401218234	0.4255796671151749	0.4937329945891353	0.1029872504050957	0.4235711348762531	1.514518388310231	0.0937711475697968	0.0027445213922867	0.0484865445970656	0.0356787780997275	0.0216346700609117	0.0009148404640958	0.0713575561994551	0.0009148404640958	0.0216346700609117	0.0216346700609117	0.0216346700609117	0.0216346700609117	0.0216346700609117	0.0216346700609117	0.0216346700609117	0.0009148404640958
GCF_018257075.1.json	0.4033160158473421	0.4033160158473421	0.3456994421548647	0.2304662947699098	0.0576165736924774	0.4033160158473421	0.4033160158473421	0.4033160158473421	0.0576165736924774	0.4033160158473421	0.4033160158473421	0.3456994421548647	0.2304662947699098	0.4033160158473421	0.4033160158473421	0.4033160158473421	0.0054818233397153	0.0288082868462387	0.0288082868462387	0.0288082868462387	0.0288082868462387	0.0288082868462387	0.0288082868462387	0.0288082868462387	0.0054818233397153	0.0054818233397153	0.8248310760910579	-0.0054818233397153	1.5488270573054586	0.0054818233397153	1.5488270573054586	0.4033160158473421	0.0129127394224411	0.1915866802656491	0.1125601059088269	0.0027957299032549	0.0054818233397153	0.0054818233397153	0.0288082868462387	0.0288082868462387	0.0288082868462387	0.0288082868462387	0.0288082868462387	0.0288082868462387	0.0288082868462387	0.0054818233397153	0.0054818233397153	0.0300264698106199	0.0376245658601513	0.4033160158473421	0.4033160158473421	0.0109636466794307	0.0288082868462387	0.0288082868462387	0.0288082868462387	0.0288082868462387	0.0288082868462387	0.0288082868462387	0.0288082868462387	0.390403276424901	0.0109636466794307	1.4508888015180992	0.0054818233397153	0.0021927293358862	1.9945181766602844	0.1152331473849549	0.4214906965844281	1.153553485388961	-0.0054818233397153	1.7121799110056437	0.0148496503358073	0.0056280052954413	1.985167404225694	2.70797896354644	-0.095018271221737	0.5445095123339503	0.0012181829643811	0.0012181829643811	0.0054818233397153	-0.0109636466794307	0.0054818233397153	0.0288082868462387	0.0288082868462387	0.0288082868462387	0.0288082868462387	0.0288082868462387	0.0288082868462387	0.0288082868462387	-0.095018271221737	0.0300264698106199	0.0300264698106199	24.37977740456747	0.0300264698106199	0.0300264698106199	0.8086974609107928	1.0950691303605	1.298756022011348	0.0576165736924774	0.0576165736924774	0.1411691328273204	0.566693233206815	0.0054818233397153	0.0054818233397153	0.0109636466794307	0.0054818233397153	0.0054818233397153	0.0054818233397153	0.0054818233397153	0.0042636403753344	0.0012181829643809	0.095018271221737	0.0054818233397153	1.42177483776087	1.4399251548386682	0.6574448185958066	0.0576165736924774	0.4033160158473421	0.2304662947699098	0.3456994421548647	0.4033160158473421	0.4033160158473421	0.4033160158473421	0.0576165736924774	0.2133670607590071	2.0	0.5445095123339503	0.0576165736924774	0.566693233206815	0.6574448185958066	0.1371357290322541	0.564018712508516	2.016701897533149	0.1248637538490774	0.0036545488931437	0.0645636971122059	0.0475091356108685	0.0288082868462387	0.0012181829643811	0.095018271221737	0.0012181829643811	0.0288082868462387	0.0288082868462387	0.0288082868462387	0.0288082868462387	0.0288082868462387	0.0288082868462387	0.0288082868462387	0.0012181829643811
GCF_004302695.1.json	0.4033160158473421	0.4033160158473421	0.3456994421548647	0.2304662947699098	0.0576165736924774	0.4033160158473421	0.4033160158473421	0.4033160158473421	0.0576165736924774	0.4033160158473421	0.4033160158473421	0.3456994421548647	0.2304662947699098	0.4033160158473421	0.4033160158473421	0.4033160158473421	0.0054818233397155	0.0288082868462387	0.0288082868462387	0.0288082868462387	0.0288082868462387	0.0288082868462387	0.0288082868462387	0.0288082868462387	0.0054818233397155	0.0054818233397155	0.8248310760910579	-0.0054818233397155	1.5488270573054586	0.0054818233397155	1.5488270573054586	0.4033160158473421	0.0129127394224411	0.1915866802656491	0.1125601059088269	0.0027957299032549	0.0054818233397155	0.0054818233397155	0.0288082868462387	0.0288082868462387	0.0288082868462387	0.0288082868462387	0.0288082868462387	0.0288082868462387	0.0288082868462387	0.0054818233397155	0.0054818233397155	0.0300264698106199	0.0376245658601513	0.4033160158473421	0.4033160158473421	0.0109636466794311	0.0288082868462387	0.0288082868462387	0.0288082868462387	0.0288082868462387	0.0288082868462387	0.0288082868462387	0.0288082868462387	0.3904032764249009	0.0109636466794311	1.4508888015180994	0.0054818233397155	0.0021927293358862	1.9945181766602844	0.1152331473849549	0.4214906965844281	1.153553485388961	-0.0054818233397155	1.7121799110056437	0.0148496503358073	0.0056280052954413	1.985167404225694	2.70797896354644	-0.095018271221737	0.5445095123339503	0.0012181829643812	0.0012181829643812	0.0054818233397155	-0.0109636466794311	0.0054818233397155	0.0288082868462387	0.0288082868462387	0.0288082868462387	0.0288082868462387	0.0288082868462387	0.0288082868462387	0.0288082868462387	-0.095018271221737	0.0300264698106199	0.0300264698106199	23.028962280817925	0.0300264698106199	0.0300264698106199	0.8086974609107928	1.0950691303605	1.298756022011348	0.0576165736924774	0.0576165736924774	0.1411691328273204	0.566693233206815	0.0054818233397155	0.0054818233397155	0.0109636466794311	0.0054818233397155	0.0054818233397155	0.0054818233397155	0.0054818233397155	0.0042636403753343	0.0012181829643812	0.095018271221737	0.0054818233397155	1.42177483776087	1.4399251548386682	0.6574448185958066	0.0576165736924774	0.4033160158473421	0.2304662947699098	0.3456994421548647	0.4033160158473421	0.4033160158473421	0.4033160158473421	0.0576165736924774	0.2133670607590071	0.2216131500762691	0.5445095123339503	0.0576165736924774	0.566693233206815	0.6574448185958066	0.1371357290322541	0.564018712508516	2.016701897533149	0.1248637538490774	0.0036545488931437	0.0645636971122059	0.0475091356108685	0.0288082868462387	0.0012181829643812	0.095018271221737	0.0012181829643812	0.0288082868462387	0.0288082868462387	0.0288082868462387	0.0288082868462387	0.0288082868462387	0.0288082868462387	0.0288082868462387	0.0012181829643812
GCF_000283135.1.json	0.1500325253932737	0.1500325253932737	0.1285993074799489	0.0857328716532992	0.0214332179133248	0.1500325253932737	0.1500325253932737	0.1500325253932737	0.0214332179133248	0.1500325253932737	0.1500325253932737	0.1285993074799489	0.0857328716532992	0.1500325253932737	0.1500325253932737	0.1500325253932737	0.7405164165284565	0.0107166089566624	0.0107166089566624	0.0107166089566624	0.0107166089566624	0.0107166089566624	0.0107166089566624	0.0107166089566624	0.0020392242487306	0.7405164165284565	0.3068350487118609	-0.7405164165284565	0.5761597002706828	0.7405164165284565	0.5761597002706828	0.1500325253932737	0.004803506008121	0.0712697545907745	0.0418720712406019	0.0010400043668526	0.7405164165284565	0.7405164165284565	0.0107166089566624	0.0107166089566624	0.0107166089566624	0.0107166089566624	0.0107166089566624	0.0107166089566624	0.0107166089566624	0.7405164165284565	0.7405164165284565	0.0111697699008246	0.0139962421798808	0.1500325253932737	0.1500325253932737	0.0040784484974612	0.0107166089566624	0.0107166089566624	0.0107166089566624	0.0107166089566624	0.0107166089566624	0.0107166089566624	0.0107166089566624	0.7854248815459439	0.0040784484974612	0.5397271464233336	0.0020392242487306	0.0008156896994922	0.7419556556871161	0.0428664358266496	0.156793460099704	0.4291189434307688	-0.0020392242487306	0.6369265436586062	0.0055240319093391	0.00209360356203	0.7384771922797259	1.0073612419262663	-0.0353465536446639	0.2025561446264119	0.0004531609441539	0.0004531609441539	0.0020392242487306	-0.0040784484974612	0.0020392242487306	0.0107166089566624	0.0107166089566624	0.0107166089566624	0.0107166089566624	0.0107166089566624	0.0107166089566624	0.0107166089566624	-0.0353465536446639	0.0111697699008246	0.0111697699008246	8.196915290903158	0.0111697699008246	0.0111697699008246	0.3008333851673747	0.4073629130820062	0.4831339153311454	0.0214332179133248	0.0214332179133248	0.0525145560142549	0.2108084320000805	0.0020392242487306	0.0020392242487306	0.0040784484974612	0.0020392242487306	0.0020392242487306	0.0020392242487306	0.0020392242487306	0.0015860633045682	0.0004531609441623	0.0353465536446639	0.0020392242487306	0.5288965998578532	0.5356484713454003	0.2445677894378158	0.0214332179133248	0.1500325253932737	0.0857328716532992	0.1285993074799489	0.1500325253932737	0.1500325253932737	0.1500325253932737	0.0214332179133248	0.079372000375831	0.0824395244915991	0.2025561446264119	0.0214332179133248	0.2108084320000805	0.2445677894378158	0.0510141401281333	0.209813517147172	0.7502079430607848	0.0464489967766417	0.001359482832487	0.024017530040605	0.0176732768223319	0.0107166089566624	0.0004531609441539	0.0353465536446639	0.0004531609441539	0.0107166089566624	0.0107166089566624	0.0107166089566624	0.0107166089566624	0.0107166089566624	0.0107166089566624	0.0107166089566624	0.0004531609441539
GCF_000961015.1.json	0.1514426904263826	0.1514426904263826	0.1298080203654708	0.0865386802436471	0.0216346700609117	0.1514426904263826	0.1514426904263826	0.1514426904263826	0.0216346700609117	0.1514426904263826	0.1514426904263826	0.1298080203654708	0.0865386802436471	0.1514426904263826	0.1514426904263826	0.1514426904263826	0.002058391044215	0.0108173350304558	0.0108173350304558	0.0108173350304558	0.0108173350304558	0.0108173350304558	0.0108173350304558	0.0108173350304558	0.002058391044215	0.002058391044215	0.3097190104094431	-0.002058391044215	0.5815750611111303	0.002058391044215	0.5815750611111303	0.1514426904263826	0.0048486544597065	0.0719396234447361	0.0422656294412158	0.0010497794325496	0.002058391044215	0.002058391044215	0.0108173350304558	0.0108173350304558	0.0108173350304558	0.0108173350304558	0.0108173350304558	0.0108173350304558	0.0108173350304558	0.002058391044215	0.002058391044215	0.0112747552625033	0.0141277937302213	0.1514426904263826	0.1514426904263826	0.0041167820884301	0.0108173350304558	0.0108173350304558	0.0108173350304558	0.0108173350304558	0.0108173350304558	0.0108173350304558	0.0108173350304558	0.0004574202320483	0.0041167820884301	0.5448000754253002	0.002058391044215	0.000823356417686	0.7489293430194114	0.0432693401218235	0.1582671715784195	0.4331522590567273	-0.002058391044215	0.6429130558376949	0.0055759526286625	0.0021132814720607	0.7454181853182126	1.0168294928628543	-0.0356787780997276	0.2044599824218818	0.0004574202320483	0.0004574202320483	0.002058391044215	-0.0041167820884301	0.002058391044215	0.0108173350304558	0.0108173350304558	0.0108173350304558	0.0108173350304558	0.0108173350304558	0.0108173350304558	0.0108173350304558	-0.0356787780997276	0.0112747552625033	0.0112747552625033	8.273958607292673	0.0112747552625033	0.0112747552625033	0.3036609368562022	0.4111917424262289	0.4876749210358957	0.0216346700609117	0.0216346700609117	0.0530081435908582	0.2127898335575881	0.002058391044215	0.002058391044215	0.0041167820884301	0.002058391044215	0.002058391044215	0.002058391044215	0.002058391044215	0.0016009708121672	0.0004574202320477	0.0356787780997276	0.002058391044215	0.5338677318793579	0.540683064626754	0.2468664972945683	0.0216346700609117	0.1514426904263826	0.0865386802436471	0.1298080203654708	0.1514426904263826	0.1514426904263826	0.1514426904263826	0.0216346700609117	0.0801180227416114	0.0832143787072395	0.2044599824218818	0.0216346700609117	0.2127898335575881	0.2468664972945683	0.051493625202548	0.2117855674381271	0.7572591941551177	0.0468855737848985	0.0013722606961433	0.0242432722985329	0.0178393890498638	0.0108173350304558	0.0004574202320483	0.0356787780997276	0.0004574202320483	0.0108173350304558	0.0108173350304558	0.0108173350304558	0.0108173350304558	0.0108173350304558	0.0108173350304558	0.0108173350304558	0.0004574202320483
GCF_001867555.1.json	0.2573847092119516	0.2573847092119516	0.2206154650388157	0.1470769766925438	0.0367692441731359	0.2573847092119516	0.2573847092119516	0.2573847092119516	0.0367692441731359	0.2573847092119516	0.2573847092119516	0.2206154650388157	0.1470769766925438	0.2573847092119516	0.2573847092119516	0.2573847092119516	0.0034983423687742	0.0183846220865679	0.0183846220865679	0.0183846220865679	0.0183846220865679	0.0183846220865679	0.0183846220865679	0.0183846220865679	0.0034983423687742	0.0034983423687742	0.5263835263835265	-0.0034983423687742	0.9884169884169888	0.0034983423687742	0.9884169884169888	0.2573847092119516	0.0082405398020015	0.1222651222651222	0.0718326299721648	0.0017841546080748	0.0034983423687742	0.0034983423687742	0.0183846220865679	0.0183846220865679	0.0183846220865679	0.0183846220865679	0.0183846220865679	0.0183846220865679	0.0183846220865679	0.0034983423687742	0.0034983423687742	0.019162031501851	0.0240109183931005	0.2573847092119516	0.2573847092119516	0.0069966847375485	0.0183846220865679	0.0183846220865679	0.0183846220865679	0.0183846220865679	0.0183846220865679	0.0183846220865679	0.0183846220865679	0.2573847092119517	0.0069966847375485	0.9259159923611752	0.0034983423687742	0.0013993369475097	1.272844272844273	0.0735384883462719	0.268983268983269	0.7361647361647362	-0.0034983423687742	1.092664092664093	0.0094766207723018	0.0035916314986082	1.2668768781725592	1.7281544761373897	-0.0606379343920872	0.3474903474903476	0.0007774094152828	0.0007774094152828	0.0034983423687742	-0.0069966847375485	0.0034983423687742	0.0183846220865679	0.0183846220865679	0.0183846220865679	0.0183846220865679	0.0183846220865679	0.0183846220865679	0.0183846220865679	-0.0606379343920872	0.019162031501851	0.019162031501851	13.923868831667056	0.019162031501851	0.019162031501851	0.5160875160875162	0.698841698841699	0.828828828828829	0.0367692441731359	0.0367692441731359	0.0900900900900901	0.3616473616473618	0.0034983423687742	0.0034983423687742	0.0069966847375485	0.0034983423687742	0.0034983423687742	0.0034983423687742	0.0034983423687742	0.002720932953491	0.0007774094152831	0.0606379343920872	0.0034983423687742	0.9073359073359072	0.9189189189189192	0.4195624195624196	0.0367692441731359	0.2573847092119516	0.1470769766925438	0.2206154650388157	0.2573847092119516	0.2573847092119516	0.2573847092119516	0.0367692441731359	0.1361647361647362	0.1414271537669733	0.3474903474903476	0.0367692441731359	0.3616473616473618	0.4195624195624196	0.0875160875160875	0.3599405592761076	1.2870012870012872	0.0796844650665248	0.0023322282458495	0.0412026990100079	0.0303189671960436	0.0183846220865679	0.0007774094152828	0.0606379343920872	0.0007774094152828	0.0183846220865679	0.0183846220865679	0.0183846220865679	0.0183846220865679	0.0183846220865679	0.0183846220865679	0.0183846220865679	0.0007774094152828
GCF_000469365.1.json	0.2593808953764578	0.2593808953764578	0.2223264817512496	0.148217654500833	0.0370544136252082	0.2593808953764578	0.2593808953764578	0.2593808953764578	0.0370544136252082	0.2593808953764578	0.2593808953764578	0.2223264817512496	0.148217654500833	0.2593808953764578	0.2593808953764578	0.2593808953764578	0.0035254742938083	0.0185272068126041	0.0185272068126041	0.0185272068126041	0.0185272068126041	0.0185272068126041	0.0185272068126041	0.0185272068126041	0.0035254742938083	0.0035254742938083	0.5304659736889934	-0.0035254742938083	0.9960828063402126	0.0035254742938083	0.9960828063402126	0.2593808953764578	0.0083044505587485	0.1232133679717711	0.0723897388328642	0.0017979918898422	0.0035254742938083	0.0035254742938083	0.0185272068126041	0.0185272068126041	0.0185272068126041	0.0185272068126041	0.0185272068126041	0.0185272068126041	0.0185272068126041	0.0035254742938083	0.0035254742938083	0.019310645544561	0.0241971387138031	0.2593808953764578	0.2593808953764578	0.0070509485876166	0.0185272068126041	0.0185272068126041	0.0185272068126041	0.0185272068126041	0.0185272068126041	0.0185272068126041	0.0185272068126041	0.7665323176074793	0.0070509485876166	0.9330970743263992	0.0035254742938083	0.0014101897175233	1.2827160097271748	0.0741088272504165	0.2710694095378964	0.7418741734721375	-0.0035254742938083	1.101138414821407	0.0095501181425607	0.0036194869416432	1.2767023340206698	1.7415574403847889	-0.0611082210926776	0.350185361603981	0.0007834387319578	0.0007834387319578	0.0035254742938083	-0.0070509485876166	0.0035254742938083	0.0185272068126041	0.0185272068126041	0.0185272068126041	0.0185272068126041	0.0185272068126041	0.0185272068126041	0.0185272068126041	-0.0611082210926776	0.019310645544561	0.019310645544561	14.329753054567709	0.019310645544561	0.019310645544561	0.5200901111229496	0.7042616716702286	0.8352569365665325	0.0370544136252082	0.0370544136252082	0.0907887974528839	0.3644521726322914	0.0035254742938083	0.0035254742938083	0.0070509485876166	0.0035254742938083	0.0035254742938083	0.0035254742938083	0.0035254742938083	0.0027420355618509	0.0007834387319574	0.0611082210926776	0.0035254742938083	0.914372888632617	0.9260457340194164	0.4228163995662882	0.0370544136252082	0.2593808953764578	0.148217654500833	0.2223264817512496	0.2593808953764578	0.2593808953764578	0.2593808953764578	0.0370544136252082	0.1372207824359303	0.1425240135163321	0.350185361603981	0.0370544136252082	0.3644521726322914	0.4228163995662882	0.088194831811373	0.3627321328962788	1.2969828207554852	0.080302470025634	0.0023503161958722	0.0415222527937425	0.0305541105463388	0.0185272068126041	0.0007834387319578	0.0611082210926776	0.0007834387319578	0.0185272068126041	0.0185272068126041	0.0185272068126041	0.0185272068126041	0.0185272068126041	0.0185272068126041	0.0185272068126041	0.0007834387319578
GCF_002750675.1.json	0.4033160158473421	0.4033160158473421	0.3456994421548647	0.2304662947699098	0.0576165736924774	0.4033160158473421	0.4033160158473421	0.4033160158473421	0.0576165736924774	0.4033160158473421	0.4033160158473421	0.3456994421548647	0.2304662947699098	0.4033160158473421	0.4033160158473421	0.4033160158473421	0.0054818233397153	0.0288082868462387	0.0288082868462387	0.0288082868462387	0.0288082868462387	0.0288082868462387	0.0288082868462387	0.0288082868462387	0.0054818233397153	0.0054818233397153	0.8248310760910579	-0.0054818233397153	1.5488270573054586	0.0054818233397153	1.5488270573054586	0.4033160158473421	0.0129127394224411	0.1915866802656491	0.1125601059088269	0.0027957299032549	0.0054818233397153	0.0054818233397153	0.0288082868462387	0.0288082868462387	0.0288082868462387	0.0288082868462387	0.0288082868462387	0.0288082868462387	0.0288082868462387	0.0054818233397153	0.0054818233397153	0.0300264698106199	0.0376245658601513	0.4033160158473421	0.4033160158473421	0.0109636466794307	0.0288082868462387	0.0288082868462387	0.0288082868462387	0.0288082868462387	0.0288082868462387	0.0288082868462387	0.0288082868462387	0.4033160158473421	0.0109636466794307	1.4508888015180992	0.0054818233397153	0.0021927293358862	1.9945181766602844	0.1152331473849549	0.4214906965844281	1.153553485388961	-0.0054818233397153	1.7121799110056437	0.0148496503358073	0.0056280052954413	1.985167404225694	2.70797896354644	-0.095018271221737	0.5445095123339503	0.0012181829643811	0.0012181829643811	0.0054818233397153	-0.0109636466794307	0.0054818233397153	0.0288082868462387	0.0288082868462387	0.0288082868462387	0.0288082868462387	0.0288082868462387	0.0288082868462387	0.0288082868462387	-0.095018271221737	0.0300264698106199	0.0300264698106199	23.02896228081809	0.0300264698106199	0.0300264698106199	0.8086974609107928	1.0950691303605	1.298756022011348	0.0576165736924774	0.0576165736924774	0.1411691328273204	0.566693233206815	0.0054818233397153	0.0054818233397153	0.0109636466794307	0.0054818233397153	0.0054818233397153	0.0054818233397153	0.0054818233397153	0.0042636403753341	0.0012181829643812	0.095018271221737	0.0054818233397153	1.42177483776087	1.4399251548386682	0.6574448185958066	0.0576165736924774	0.4033160158473421	0.2304662947699098	0.3456994421548647	0.4033160158473421	0.4033160158473421	0.4033160158473421	0.0576165736924774	0.2133670607590071	2.0	0.5445095123339503	0.0576165736924774	0.566693233206815	0.6574448185958066	0.1371357290322541	0.564018712508516	2.016701897533149	0.1248637538490774	0.0036545488931437	0.0645636971122059	0.0475091356108685	0.0288082868462387	0.0012181829643811	0.095018271221737	0.0012181829643811	0.0288082868462387	0.0288082868462387	0.0288082868462387	0.0288082868462387	0.0288082868462387	0.0288082868462387	0.0288082868462387	0.0012181829643811
GCF_020023755.1.json	0.1805525300261391	0.1805525300261391	0.1547593114509764	0.1031728743006509	0.0257932185751627	0.1805525300261391	0.1805525300261391	0.1805525300261391	0.0257932185751627	0.1805525300261391	0.1805525300261391	0.1547593114509764	0.1031728743006509	0.1805525300261391	0.1805525300261391	0.1805525300261391	0.0024540485233708	0.0128966092875813	0.0128966092875813	0.0128966092875813	0.0128966092875813	0.0128966092875813	0.0128966092875813	0.0128966092875813	0.0024540485233708	0.0024540485233708	0.3692522284778114	-0.0024540485233708	0.6933635977285066	0.0024540485233708	0.6933635977285066	0.1805525300261391	0.0057806476328291	0.085767632531521	0.0503897963465484	0.0012515647469191	0.0024540485233708	0.0024540485233708	0.0128966092875813	0.0128966092875813	0.0128966092875813	0.0128966092875813	0.0128966092875813	0.0128966092875813	0.0128966092875813	0.0024540485233708	0.0024540485233708	0.013441953403886	0.0168433939894831	0.1805525300261391	0.1805525300261391	0.0049080970467417	0.0128966092875813	0.0128966092875813	0.0128966092875813	0.0128966092875813	0.0128966092875813	0.0128966092875813	0.0128966092875813	0.0005453441163048	0.0049080970467417	0.6495198394820209	0.0024540485233708	0.0009816194093483	0.8928861955123607	0.0515864371503254	0.1886887915693461	0.5164114295582106	-0.0024540485233708	0.766491789676435	0.0066477447777535	0.0025194898173274	0.8887001340756063	1.2122812730326489	-0.0425368410717616	0.2437606398264281	0.0005453441163048	0.0005453441163048	0.0024540485233708	-0.0049080970467417	0.0024540485233708	0.0128966092875813	0.0128966092875813	0.0128966092875813	0.0128966092875813	0.0128966092875813	0.0128966092875813	0.0128966092875813	-0.0425368410717616	0.013441953403886	0.013441953403886	9.694812975234766	0.013441953403886	0.013441953403886	0.3620296910014728	0.4902297312064832	0.5814142668452581	0.0257932185751627	0.0257932185751627	0.0631972029179628	0.2536916288563937	0.0024540485233708	0.0024540485233708	0.0049080970467417	0.0024540485233708	0.0024540485233708	0.0024540485233708	0.0024540485233708	0.0019087044070662	0.0005453441163046	0.0425368410717616	0.0024540485233708	0.63648611510234	0.6446114697632209	0.2943184021607983	0.0257932185751627	0.1805525300261391	0.1031728743006509	0.1547593114509764	0.1805525300261391	0.1805525300261391	0.1805525300261391	0.0257932185751627	0.0955180581245781	0.099209585935407	0.2437606398264281	0.0257932185751627	0.2536916288563937	0.2943184021607983	0.0613915685488781	0.2524943258490468	0.9028171845423264	0.0558977719212252	0.0016360323489139	0.0289032381641457	0.0212684205358808	0.0128966092875813	0.0005453441163048	0.0425368410717616	0.0005453441163048	0.0128966092875813	0.0128966092875813	0.0128966092875813	0.0128966092875813	0.0128966092875813	0.0128966092875813	0.0128966092875813	0.0005453441163048
GCF_016466255.1.json	0.1764503868147394	0.1764503868147394	0.151243188698348	0.1008287924655653	0.0252071981163913	0.1764503868147394	0.1764503868147394	0.1764503868147394	0.0252071981163913	0.1764503868147394	0.1764503868147394	0.151243188698348	0.1008287924655653	0.1764503868147394	0.1764503868147394	0.1764503868147394	0.0023982926805192	0.0126035990581956	0.0126035990581956	0.0126035990581956	0.0126035990581956	0.0126035990581956	0.0126035990581956	0.0126035990581956	0.0023982926805192	0.0023982926805192	0.3608628388518383	-0.0023982926805192	0.6776104162303468	0.0023982926805192	0.6776104162303468	0.1764503868147394	0.0056493116474454	0.0838189967993267	0.0492449430399961	0.0012231292670648	0.0023982926805192	0.0023982926805192	0.0126035990581956	0.0126035990581956	0.0126035990581956	0.0126035990581956	0.0126035990581956	0.0126035990581956	0.0126035990581956	0.0023982926805192	0.0023982926805192	0.0131365529871998	0.0164607130361845	0.1764503868147394	0.1764503868147394	0.0047965853610385	0.0126035990581956	0.0126035990581956	0.0126035990581956	0.0126035990581956	0.0126035990581956	0.0126035990581956	0.0126035990581956	0.9284098434949776	0.0047965853610385	0.6347627856771536	0.0023982926805192	0.0009593170722077	0.8725998719424648	0.0504143962327826	0.1844017929585188	0.5046785912548937	-0.0023982926805192	0.7490771398171412	0.0064967083945622	0.0024622471519998	0.868508917583428	1.184738311470393	-0.0415704064623344	0.2382224119559813	0.0005329539290042	0.0005329539290042	0.0023982926805192	-0.0047965853610385	0.0023982926805192	0.0126035990581956	0.0126035990581956	0.0126035990581956	0.0126035990581956	0.0126035990581956	0.0126035990581956	0.0126035990581956	-0.0415704064623344	0.0131365529871998	0.0131365529871998	9.545529804663234	0.0131365529871998	0.0131365529871998	0.3538043970161055	0.4790917396003624	0.5682045677764888	0.0252071981163913	0.0252071981163913	0.0617613660626618	0.2479277694801138	0.0023982926805192	0.0023982926805192	0.0047965853610385	0.0023982926805192	0.0023982926805192	0.0023982926805192	0.0023982926805192	0.001865338751515	0.0005329539290042	0.0415704064623344	0.0023982926805192	0.6220251867739511	0.6299659338391506	0.2876315048061107	0.0252071981163913	0.1764503868147394	0.1008287924655653	0.151243188698348	0.1764503868147394	0.1764503868147394	0.1764503868147394	0.0252071981163913	0.093347893277566	0.178427492355932	0.2382224119559813	0.0252071981163913	0.2479277694801138	0.2876315048061107	0.0599967556037286	0.2467576691289849	0.8823052294665974	0.0546277777229394	0.0015988617870128	0.0282465582372272	0.0207852032311672	0.0126035990581956	0.0005329539290042	0.0415704064623344	0.0005329539290042	0.0126035990581956	0.0126035990581956	0.0126035990581956	0.0126035990581956	0.0126035990581956	0.0126035990581956	0.0126035990581956	0.0005329539290042
GCF_004099995.1.json	0.1751289152928381	0.1751289152928381	0.1501104988224327	0.1000736658816218	0.0250184164704054	0.1751289152928381	0.1751289152928381	0.1751289152928381	0.0250184164704054	0.1751289152928381	0.1751289152928381	0.1501104988224327	0.1000736658816218	0.1751289152928381	0.1751289152928381	0.1751289152928381	0.0023803313966949	0.0125092082352027	0.0125092082352027	0.0125092082352027	0.0125092082352027	0.0125092082352027	0.0125092082352027	0.0125092082352027	0.0023803313966949	0.0023803313966949	0.3581602663414373	-0.0023803313966949	0.6725356590470022	0.0023803313966949	0.6725356590470022	0.1751289152928381	0.0056070028455481	0.0831912599081578	0.0488761380121367	0.0012139690123144	0.0023803313966949	0.0023803313966949	0.0125092082352027	0.0125092082352027	0.0125092082352027	0.0125092082352027	0.0125092082352027	0.0125092082352027	0.0125092082352027	0.0023803313966949	0.0023803313966949	0.0130381707678014	0.0163374355308178	0.1751289152928381	0.1751289152928381	0.0047606627933899	0.0125092082352027	0.0125092082352027	0.0125092082352027	0.0125092082352027	0.0125092082352027	0.0125092082352027	0.0125092082352027	0.0005289625325995	0.0047606627933899	1.302544581841918	0.0023803313966949	0.0009521325586779	0.8660648005175587	0.0500368329408109	0.1830207717979471	0.5008989543943817	-0.0023803313966949	0.7434671543371156	0.0064480532723803	0.0024438069006068	0.8620044841173297	1.175865574109056	-0.0412590775427128	0.2364383176337117	0.0005289625325995	0.0005289625325995	0.0023803313966949	-0.0047606627933899	0.0023803313966949	0.0125092082352027	0.0125092082352027	0.0125092082352027	0.0125092082352027	0.0125092082352027	0.0125092082352027	0.0125092082352027	-0.0412590775427128	0.0130381707678014	0.0130381707678014	9.309588943030514	0.0130381707678014	0.0130381707678014	0.3511546865596977	0.4755037276855757	0.5639491724300383	0.0250184164704054	0.0250184164704054	0.0612988230902215	0.2460709898336036	0.0023803313966949	0.0023803313966949	0.0047606627933899	0.0023803313966949	0.0023803313966949	0.0023803313966949	0.0023803313966949	0.001851368864096	0.0005289625325988	0.0412590775427128	0.0023803313966949	0.6173667182658027	0.6252479955202598	0.2854773761058889	0.0250184164704054	0.1751289152928381	0.1000736658816218	0.1501104988224327	0.1751289152928381	0.1751289152928381	0.1751289152928381	0.0250184164704054	0.0926487926135062	0.0962294306759592	0.2364383176337117	0.0250184164704054	0.2460709898336036	0.2854773761058889	0.0595474281447866	0.2449096525932828	0.8756974727174507	0.0542186595913855	0.0015868875977966	0.0280350142277407	0.0206295387713564	0.0125092082352027	0.0005289625325995	0.0412590775427128	0.0005289625325995	0.0125092082352027	0.0125092082352027	0.0125092082352027	0.0125092082352027	0.0125092082352027	0.0125092082352027	0.0125092082352027	0.0005289625325995
GCF_002192435.1.json	0.3028853808527648	0.3028853808527648	0.2596160407309412	0.1730773604872941	0.0432693401218235	0.3028853808527648	0.3028853808527648	0.3028853808527648	0.0432693401218235	0.3028853808527648	0.3028853808527648	0.2596160407309412	0.1730773604872941	0.3028853808527648	0.3028853808527648	0.3028853808527648	0.0041167820884301	0.0216346700609117	0.0216346700609117	0.0216346700609117	0.0216346700609117	0.0216346700609117	0.0216346700609117	0.0216346700609117	0.0041167820884301	0.0041167820884301	0.6194380208188855	-0.0041167820884301	1.1631501222222596	0.0041167820884301	1.1631501222222596	0.3028853808527648	0.0096973089194131	0.1438792468894722	0.0845312588824316	0.0020995588650993	0.0041167820884301	0.0041167820884301	0.0216346700609117	0.0216346700609117	0.0216346700609117	0.0216346700609117	0.0216346700609117	0.0216346700609117	0.0216346700609117	0.0041167820884301	0.0041167820884301	0.0225495105250073	0.0282555874604427	0.3028853808527648	0.3028853808527648	0.0082335641768602	0.0216346700609117	0.0216346700609117	0.0216346700609117	0.0216346700609117	0.0216346700609117	0.0216346700609117	0.0216346700609117	0.0009148404640954	0.0082335641768602	1.089600150850599	0.0041167820884301	0.001646712835372	1.4978586860388212	0.086538680243647	0.3165343431568388	0.8663045181134537	-0.0041167820884301	1.2858261116753884	0.0111519052573251	0.0042265629441215	1.4908363706364236	2.033658985725707	-0.0713575561994552	0.4089199648437631	0.0009148404640954	0.0009148404640954	0.0041167820884301	-0.0082335641768602	0.0041167820884301	0.0216346700609117	0.0216346700609117	0.0216346700609117	0.0216346700609117	0.0216346700609117	0.0216346700609117	0.0216346700609117	-0.0713575561994552	0.0225495105250073	0.0225495105250073	16.547917214585336	0.0225495105250073	0.0225495105250073	0.6073218737124038	0.822383484852457	0.9753498420717904	0.0432693401218235	0.0432693401218235	0.1060162871817163	0.4255796671151757	0.0041167820884301	0.0041167820884301	0.0082335641768602	0.0041167820884301	0.0041167820884301	0.0041167820884301	0.0041167820884301	0.0032019416243345	0.0009148404640955	0.0713575561994552	0.0041167820884301	1.0677354637587146	1.0813661292535068	0.4937329945891362	0.0432693401218235	0.3028853808527648	0.1730773604872941	0.2596160407309412	0.3028853808527648	0.3028853808527648	0.3028853808527648	0.0432693401218235	0.1602360454832227	0.1664287574144795	0.4089199648437631	0.0432693401218235	0.4255796671151757	0.4937329945891362	0.1029872504050959	0.4235711348762538	1.5145183883102338	0.093771147569797	0.0027445213922867	0.0484865445970657	0.0356787780997276	0.0216346700609117	0.0009148404640954	0.0713575561994552	0.0009148404640954	0.0216346700609117	0.0216346700609117	0.0216346700609117	0.0216346700609117	0.0216346700609117	0.0216346700609117	0.0216346700609117	0.0009148404640954
GCF_009677675.1.json	0.4711140613844203	0.4711140613844203	0.4038120526152174	0.2692080350768116	0.0673020087692029	0.4711140613844203	0.4711140613844203	0.4711140613844203	0.0673020087692029	0.4711140613844203	0.4711140613844203	0.4038120526152174	0.2692080350768116	0.4711140613844203	0.4711140613844203	0.4711140613844203	0.325280439012052	0.0336510043846014	0.0336510043846014	0.0336510043846014	0.0336510043846014	0.0336510043846014	0.0336510043846014	0.0336510043846014	0.0064033263145762	0.325280439012052	0.9634864546525324	-0.325280439012052	1.8091872791519437	0.325280439012052	1.8091872791519437	0.4711140613844203	0.015083390874335	0.2237926972909305	0.1314816336592981	0.0032656964204338	0.325280439012052	0.325280439012052	0.0336510043846014	0.0336510043846014	0.0336510043846014	0.0336510043846014	0.0336510043846014	0.0336510043846014	0.0336510043846014	0.325280439012052	0.325280439012052	0.0350739657878413	0.0439493135251805	0.4711140613844203	0.4711140613844203	0.0128066526291524	0.0336510043846014	0.0336510043846014	0.0336510043846014	0.0336510043846014	0.0336510043846014	0.0336510043846014	0.0336510043846014	0.0014229614032377	0.0128066526291524	3.5039734418483697	0.0064033263145762	0.0025613305258304	2.32979976442874	0.1346040175384058	0.4923439340400471	1.347467608951708	-0.0064033263145762	2.0	0.0173458995054853	0.0065740816829649	2.318877112697476	3.1631944121525364	-0.1109909894526543	0.6360424028268552	0.0014229614032377	0.0014229614032377	0.0064033263145762	-0.0128066526291524	0.0064033263145762	0.0336510043846014	0.0336510043846014	0.0336510043846014	0.0336510043846014	0.0336510043846014	0.0336510043846014	0.0336510043846014	-0.1109909894526543	0.0350739657878413	0.0350739657878413	25.738965890222858	0.0350739657878413	0.0350739657878413	0.944640753828033	1.2791519434628975	1.5170789163722027	0.0673020087692029	0.0673020087692029	0.1648998822143698	0.6619552414605419	0.0064033263145762	0.0064033263145762	0.0128066526291524	0.0064033263145762	0.0064033263145762	0.0064033263145762	0.0064033263145762	0.004980364911337	0.0014229614032391	0.1109909894526543	0.0064033263145762	1.6607773851590106	1.6819787985865724	0.767962308598351	0.0673020087692029	0.4711140613844203	0.2692080350768116	0.4038120526152174	0.4711140613844203	0.4711140613844203	0.4711140613844203	0.0673020087692029	0.2492343934040047	2.0	0.6360424028268552	0.0673020087692029	0.6619552414605419	0.767962308598351	0.160188457008245	0.6588311296997302	2.3557126030624262	0.1458535438320137	0.0042688842097174	0.0754169543716753	0.0554954947263271	0.0336510043846014	0.0014229614032377	0.1109909894526543	0.0014229614032377	0.0336510043846014	0.0336510043846014	0.0336510043846014	0.0336510043846014	0.0336510043846014	0.0336510043846014	0.0336510043846014	0.0014229614032377
GCF_016890245.1.json	0.186874400452377	0.186874400452377	0.1601780575306089	0.1067853716870726	0.0266963429217681	0.186874400452377	0.186874400452377	0.186874400452377	0.0266963429217681	0.186874400452377	0.186874400452377	0.1601780575306089	0.1067853716870726	0.186874400452377	0.186874400452377	0.186874400452377	0.0025399746346372	0.013348171460884	0.013348171460884	0.013348171460884	0.013348171460884	0.013348171460884	0.013348171460884	0.013348171460884	0.0025399746346372	0.0025399746346372	0.3821812344723459	-0.0025399746346372	0.7176410466375591	0.0025399746346372	0.7176410466375591	0.186874400452377	0.0059830513615899	0.0887707023835522	0.0521541458312179	0.0012953870636649	0.0025399746346372	0.0025399746346372	0.013348171460884	0.013348171460884	0.013348171460884	0.013348171460884	0.013348171460884	0.013348171460884	0.013348171460884	0.0025399746346372	0.0025399746346372	0.0139126102685812	0.0174331489728344	0.186874400452377	0.186874400452377	0.0050799492692744	0.013348171460884	0.013348171460884	0.013348171460884	0.013348171460884	0.013348171460884	0.013348171460884	0.013348171460884	0.0005644388076973	0.0050799492692744	1.389903188672093	0.0025399746346372	0.0010159898538548	0.924149733235086	0.0533926858435363	0.1952955452438149	0.5344930711935987	-0.0025399746346372	0.7933297507751141	0.0068805090658284	0.0026077072915608	0.9198171009472024	1.254728117323103	-0.0440262270003787	0.2522956804585169	0.0005644388076973	0.0005644388076973	0.0025399746346372	-0.0050799492692744	0.0025399746346372	0.013348171460884	0.013348171460884	0.013348171460884	0.013348171460884	0.013348171460884	0.013348171460884	0.013348171460884	-0.0440262270003787	0.0139126102685812	0.0139126102685812	10.93396121524457	0.0139126102685812	0.0139126102685812	0.3747058069032047	0.5073946462554617	0.6017719193158699	0.0266963429217681	0.0266963429217681	0.0654099912299858	0.2625743933660861	0.0025399746346372	0.0025399746346372	0.0050799492692744	0.0025399746346372	0.0025399746346372	0.0025399746346372	0.0025399746346372	0.00197553582694	0.0005644388076971	0.0440262270003787	0.0025399746346372	0.6587720545305717	0.6671819105458557	0.3046236734425055	0.0266963429217681	0.186874400452377	0.1067853716870726	0.1601780575306089	0.186874400452377	0.186874400452377	0.186874400452377	0.0266963429217681	0.0988625296018929	2.0	0.2522956804585169	0.0266963429217681	0.2625743933660861	0.3046236734425055	0.0635411343377005	0.261335167963787	0.9344284461426552	0.0578549777889593	0.0016933164230914	0.0299152568079496	0.0220131135001893	0.013348171460884	0.0005644388076973	0.0440262270003787	0.0005644388076973	0.013348171460884	0.013348171460884	0.013348171460884	0.013348171460884	0.013348171460884	0.013348171460884	0.013348171460884	0.0005644388076973
GCF_002219045.1.json	0.1735316976759612	0.1735316976759612	0.1487414551508238	0.0991609701005492	0.0247902425251373	0.1735316976759612	0.1735316976759612	0.1735316976759612	0.0247902425251373	0.1735316976759612	0.1735316976759612	0.1487414551508238	0.0991609701005492	0.1735316976759612	0.1735316976759612	0.1735316976759612	0.856501419144034	0.0123951212625686	0.0123951212625686	0.0123951212625686	0.0123951212625686	0.0123951212625686	0.0123951212625686	0.0123951212625686	0.0023586222047294	0.856501419144034	0.3548937590024902	-0.856501419144034	0.6664019728946518	0.856501419144034	0.6664019728946518	0.1735316976759612	0.0055558656378071	0.0824325357096248	0.0484303759371113	0.001202897324412	0.856501419144034	0.856501419144034	0.0123951212625686	0.0123951212625686	0.0123951212625686	0.0123951212625686	0.0123951212625686	0.0123951212625686	0.0123951212625686	0.856501419144034	0.856501419144034	0.0129192595302861	0.0161884342091298	0.1735316976759612	0.1735316976759612	0.0047172444094588	0.0123951212625686	0.0123951212625686	0.0123951212625686	0.0123951212625686	0.0123951212625686	0.0123951212625686	0.0123951212625686	0.9846056995229288	0.0047172444094588	0.6242630906540892	0.0023586222047294	0.0009434488818917	0.8581660822823054	0.0495804850502746	0.1813515785611747	0.4963306360621624	-0.0023586222047294	0.7366865559733845	0.0063892454834782	0.0024215187968555	0.8541427969393046	1.1651413986814536	-0.040882784881977	0.234281943595776	0.0005241382677182	0.0005241382677182	0.0023586222047294	-0.0047172444094588	0.0023586222047294	0.0123951212625686	0.0123951212625686	0.0123951212625686	0.0123951212625686	0.0123951212625686	0.0123951212625686	0.0123951212625686	-0.040882784881977	0.0129192595302861	0.0129192595302861	9.513151936410596	0.0129192595302861	0.0129192595302861	0.3479520717848377	0.4711670198981718	0.558805821021036	0.0247902425251373	0.0247902425251373	0.0607397631544604	0.2438267635200483	0.0023586222047294	0.0023586222047294	0.0047172444094588	0.0023586222047294	0.0023586222047294	0.0023586222047294	0.0023586222047294	0.0018344839370117	0.0005241382677176	0.040882784881977	0.0023586222047294	0.6117361860556373	0.6195455841754965	0.2828737541193443	0.0247902425251373	0.1735316976759612	0.0991609701005492	0.1487414551508238	0.1735316976759612	0.1735316976759612	0.1735316976759612	0.0247902425251373	0.0918038134534559	1.53195998401071	0.234281943595776	0.0247902425251373	0.2438267635200483	0.2828737541193443	0.0590043413500472	0.2426760179532742	0.8677109022065778	0.0537241724410596	0.0015724148031529	0.0277793281890357	0.0204413924409885	0.0123951212625686	0.0005241382677182	0.040882784881977	0.0005241382677182	0.0123951212625686	0.0123951212625686	0.0123951212625686	0.0123951212625686	0.0123951212625686	0.0123951212625686	0.0123951212625686	0.0005241382677182
GCF_003347455.1.json	0.4033160158473421	0.4033160158473421	0.3456994421548647	0.2304662947699098	0.0576165736924774	0.4033160158473421	0.4033160158473421	0.4033160158473421	0.0576165736924774	0.4033160158473421	0.4033160158473421	0.3456994421548647	0.2304662947699098	0.4033160158473421	0.4033160158473421	0.4033160158473421	0.0054818233397153	0.0288082868462387	0.0288082868462387	0.0288082868462387	0.0288082868462387	0.0288082868462387	0.0288082868462387	0.0288082868462387	0.0054818233397153	0.0054818233397153	0.8248310760910579	-0.0054818233397153	1.5488270573054586	0.0054818233397153	1.5488270573054586	0.4033160158473421	0.0129127394224411	0.1915866802656491	0.1125601059088269	0.0027957299032549	0.0054818233397153	0.0054818233397153	0.0288082868462387	0.0288082868462387	0.0288082868462387	0.0288082868462387	0.0288082868462387	0.0288082868462387	0.0288082868462387	0.0054818233397153	0.0054818233397153	0.0300264698106201	0.0376245658601513	0.4033160158473421	0.4033160158473421	0.0109636466794307	0.0288082868462387	0.0288082868462387	0.0288082868462387	0.0288082868462387	0.0288082868462387	0.0288082868462387	0.0288082868462387	0.0012181829643815	0.0109636466794307	1.450888801518099	0.0054818233397153	0.0021927293358862	1.9945181766602844	0.1152331473849549	0.4214906965844281	1.153553485388961	-0.0054818233397153	1.7121799110056437	0.0148496503358073	0.0056280052954413	1.985167404225694	2.7079789635464406	-0.095018271221737	0.5445095123339503	0.0012181829643815	0.0012181829643815	0.0054818233397153	-0.0109636466794307	0.0054818233397153	0.0288082868462387	0.0288082868462387	0.0288082868462387	0.0288082868462387	0.0288082868462387	0.0288082868462387	0.0288082868462387	-0.095018271221737	0.0300264698106201	0.0300264698106201	22.07249472950969	0.0300264698106201	0.0300264698106201	0.8086974609107928	1.0950691303605	1.298756022011348	0.0576165736924774	0.0576165736924774	0.1411691328273204	0.566693233206815	0.0054818233397153	0.0054818233397153	0.0109636466794307	0.0054818233397153	0.0054818233397153	0.0054818233397153	0.0054818233397153	0.0042636403753341	0.0012181829643812	0.095018271221737	0.0054818233397153	1.42177483776087	1.4399251548386682	0.6574448185958066	0.0576165736924774	0.4033160158473421	0.2304662947699098	0.3456994421548647	0.4033160158473421	0.4033160158473421	0.4033160158473421	0.0576165736924774	0.2133670607590071	0.2216131500762693	0.5445095123339503	0.0576165736924774	0.566693233206815	0.6574448185958066	0.1371357290322541	0.564018712508516	2.016701897533149	0.1248637538490774	0.0036545488931437	0.0645636971122059	0.0475091356108685	0.0288082868462387	0.0012181829643815	0.095018271221737	0.0012181829643815	0.0288082868462387	0.0288082868462387	0.0288082868462387	0.0288082868462387	0.0288082868462387	0.0288082868462387	0.0288082868462387	0.0012181829643815
GCF_018993965.1.json	0.4033160158473421	0.4033160158473421	0.3456994421548647	0.2304662947699098	0.0576165736924774	0.4033160158473421	0.4033160158473421	0.4033160158473421	0.0576165736924774	0.4033160158473421	0.4033160158473421	0.3456994421548647	0.2304662947699098	0.4033160158473421	0.4033160158473421	0.4033160158473421	0.0054818233397155	0.0288082868462387	0.0288082868462387	0.0288082868462387	0.0288082868462387	0.0288082868462387	0.0288082868462387	0.0288082868462387	0.0054818233397155	0.0054818233397155	0.8248310760910579	-0.0054818233397155	1.5488270573054586	0.0054818233397155	1.5488270573054586	0.4033160158473421	0.0129127394224411	0.1915866802656491	0.1125601059088269	0.0027957299032549	0.0054818233397155	0.0054818233397155	0.0288082868462387	0.0288082868462387	0.0288082868462387	0.0288082868462387	0.0288082868462387	0.0288082868462387	0.0288082868462387	0.0054818233397155	0.0054818233397155	0.0300264698106196	0.0376245658601513	0.4033160158473421	0.4033160158473421	0.0109636466794311	0.0288082868462387	0.0288082868462387	0.0288082868462387	0.0288082868462387	0.0288082868462387	0.0288082868462387	0.0288082868462387	0.0012181829643829	0.0109636466794311	1.4508888015180996	0.0054818233397155	0.0021927293358862	1.9945181766602844	0.1152331473849549	0.4214906965844281	1.153553485388961	-0.0054818233397155	1.7121799110056437	0.0148496503358073	0.0056280052954413	1.985167404225694	2.70797896354644	-0.095018271221737	0.5445095123339503	0.0012181829643829	0.0012181829643829	0.0054818233397155	-0.0109636466794311	0.0054818233397155	0.0288082868462387	0.0288082868462387	0.0288082868462387	0.0288082868462387	0.0288082868462387	0.0288082868462387	0.0288082868462387	-0.095018271221737	0.0300264698106196	0.0300264698106196	22.110119295369792	0.0300264698106196	0.0300264698106196	0.8086974609107928	1.0950691303605	1.298756022011348	0.0576165736924774	0.0576165736924774	0.1411691328273204	0.566693233206815	0.0054818233397155	0.0054818233397155	0.0109636466794311	0.0054818233397155	0.0054818233397155	0.0054818233397155	0.0054818233397155	0.0042636403753343	0.0012181829643812	0.095018271221737	0.0054818233397155	1.42177483776087	1.4399251548386682	0.6574448185958066	0.0576165736924774	0.4033160158473421	0.2304662947699098	0.3456994421548647	0.4033160158473421	0.4033160158473421	0.4033160158473421	0.0576165736924774	0.2133670607590071	2.0	0.5445095123339503	0.0576165736924774	0.566693233206815	0.6574448185958066	0.1371357290322541	0.564018712508516	2.016701897533149	0.1248637538490774	0.0036545488931437	0.0645636971122059	0.0475091356108685	0.0288082868462387	0.0012181829643829	0.095018271221737	0.0012181829643829	0.0288082868462387	0.0288082868462387	0.0288082868462387	0.0288082868462387	0.0288082868462387	0.0288082868462387	0.0288082868462387	0.0012181829643829
GCF_009913695.1.json	0.4033160158473421	0.4033160158473421	0.3456994421548647	0.2304662947699098	0.0576165736924774	0.4033160158473421	0.4033160158473421	0.4033160158473421	0.0576165736924774	0.4033160158473421	0.4033160158473421	0.3456994421548647	0.2304662947699098	0.4033160158473421	0.4033160158473421	0.4033160158473421	0.0054818233397155	0.0288082868462387	0.0288082868462387	0.0288082868462387	0.0288082868462387	0.0288082868462387	0.0288082868462387	0.0288082868462387	0.0054818233397155	0.0054818233397155	0.8248310760910579	-0.0054818233397155	1.5488270573054586	0.0054818233397155	1.5488270573054586	0.4033160158473421	0.0129127394224411	0.1915866802656491	0.1125601059088269	0.0027957299032549	0.0054818233397155	0.0054818233397155	0.0288082868462387	0.0288082868462387	0.0288082868462387	0.0288082868462387	0.0288082868462387	0.0288082868462387	0.0288082868462387	0.0054818233397155	0.0054818233397155	0.0300264698106199	0.0376245658601513	0.4033160158473421	0.4033160158473421	0.0109636466794311	0.0288082868462387	0.0288082868462387	0.0288082868462387	0.0288082868462387	0.0288082868462387	0.0288082868462387	0.0288082868462387	0.0012181829643805	0.0109636466794311	1.4508888015180994	0.0054818233397155	0.0021927293358862	1.9945181766602844	0.1152331473849549	0.4214906965844281	1.153553485388961	-0.0054818233397155	1.7121799110056437	0.0148496503358073	0.0056280052954413	1.9851674042256933	2.70797896354644	-0.095018271221737	0.5445095123339503	0.0012181829643805	0.0012181829643805	0.0054818233397155	-0.0109636466794311	0.0054818233397155	0.0288082868462387	0.0288082868462387	0.0288082868462387	0.0288082868462387	0.0288082868462387	0.0288082868462387	0.0288082868462387	-0.095018271221737	0.0300264698106199	0.0300264698106199	22.11011929536981	0.0300264698106199	0.0300264698106199	0.8086974609107928	1.0950691303605	1.298756022011348	0.0576165736924774	0.0576165736924774	0.1411691328273204	0.566693233206815	0.0054818233397155	0.0054818233397155	0.0109636466794311	0.0054818233397155	0.0054818233397155	0.0054818233397155	0.0054818233397155	0.0042636403753343	0.0012181829643812	0.095018271221737	0.0054818233397155	1.42177483776087	1.4399251548386682	0.6574448185958066	0.0576165736924774	0.4033160158473421	0.2304662947699098	0.3456994421548647	0.4033160158473421	0.4033160158473421	0.4033160158473421	0.0576165736924774	0.2133670607590071	2.0	0.5445095123339503	0.0576165736924774	0.566693233206815	0.6574448185958066	0.1371357290322541	0.5640187125085159	2.016701897533149	0.1248637538490774	0.0036545488931437	0.0645636971122059	0.0475091356108685	0.0288082868462387	0.0012181829643805	0.095018271221737	0.0012181829643805	0.0288082868462387	0.0288082868462387	0.0288082868462387	0.0288082868462387	0.0288082868462387	0.0288082868462387	0.0288082868462387	0.0012181829643805
GCF_902364765.1.json	0.1722368805660821	0.1722368805660821	0.1476316119137847	0.0984210746091898	0.0246052686522974	0.1722368805660821	0.1722368805660821	0.1722368805660821	0.0246052686522974	0.1722368805660821	0.1722368805660821	0.1476316119137847	0.0984210746091898	0.1722368805660821	0.1722368805660821	0.1722368805660821	0.0023410232045045	0.0123026343261487	0.0123026343261487	0.0123026343261487	0.0123026343261487	0.0123026343261487	0.0123026343261487	0.0123026343261487	0.0023410232045045	0.0023410232045045	0.35224569805743	-0.0023410232045045	0.6614295748364457	0.0023410232045045	0.6614295748364457	0.1722368805660821	0.0055144102150551	0.0818174604289874	0.0480690097991602	0.0011939218342973	0.0023410232045045	0.0023410232045045	0.0123026343261487	0.0123026343261487	0.0123026343261487	0.0123026343261487	0.0123026343261487	0.0123026343261487	0.0123026343261487	0.0023410232045045	0.0023410232045045	0.0128228617049275	0.0160676432419644	0.1722368805660821	0.1722368805660821	0.0046820464090091	0.0123026343261487	0.0123026343261487	0.0123026343261487	0.0123026343261487	0.0123026343261487	0.0123026343261487	0.0123026343261487	0.7199715839361638	0.0046820464090091	0.6196051143784567	0.0023410232045045	0.0009364092818018	0.8517628248870375	0.0492105373045949	0.1799984129437723	0.492627235425061	-0.0023410232045045	0.7311897253074771	0.0063415717473134	0.002403450489958	0.8477695595275314	1.1564476266579802	-0.0405777355447457	0.2325338349034379	0.0005202273787812	0.0005202273787812	0.0023410232045045	-0.0046820464090091	0.0023410232045045	0.0123026343261487	0.0123026343261487	0.0123026343261487	0.0123026343261487	0.0123026343261487	0.0123026343261487	0.0123026343261487	-0.0405777355447457	0.0128228617049275	0.0128228617049275	9.317589530885767	0.0128228617049275	0.0128228617049275	0.3453558066528837	0.4676513790835807	0.5546362580659778	0.0246052686522974	0.0246052686522974	0.0602865497897802	0.2420074355846891	0.0023410232045045	0.0023410232045045	0.0046820464090091	0.0023410232045045	0.0023410232045045	0.0023410232045045	0.0023410232045045	0.0018207958257257	0.0005202273787787	0.0405777355447457	0.0023410232045045	0.6071716800256435	0.614922807855758	0.2807630747352621	0.0246052686522974	0.1722368805660821	0.0984210746091898	0.1476316119137847	0.1722368805660821	0.1722368805660821	0.1722368805660821	0.0246052686522974	0.0911188138251249	0.4956433119435339	0.2325338349034379	0.0246052686522974	0.2420074355846891	0.2807630747352621	0.0585640769386436	0.2408652763745803	0.8612364255682886	0.053323306324826	0.0015606821363363	0.0275720510752759	0.0202888677723728	0.0123026343261487	0.0005202273787812	0.0405777355447457	0.0005202273787812	0.0123026343261487	0.0123026343261487	0.0123026343261487	0.0123026343261487	0.0123026343261487	0.0123026343261487	0.0123026343261487	0.0005202273787812
GCF_019456025.1.json	0.152009742804212	0.152009742804212	0.1302940652607531	0.0868627101738354	0.0217156775434588	0.152009742804212	0.152009742804212	0.152009742804212	0.0217156775434588	0.152009742804212	0.152009742804212	0.1302940652607531	0.0868627101738354	0.152009742804212	0.152009742804212	0.152009742804212	0.7502753801132377	0.0108578387717294	0.0108578387717294	0.0108578387717294	0.0108578387717294	0.0108578387717294	0.0108578387717294	0.0108578387717294	0.0020660983527212	0.7502753801132377	0.310878702572975	-0.7502753801132377	0.5837526737800607	0.7502753801132377	0.5837526737800607	0.152009742804212	0.0048668094530767	0.0722089895951898	0.0424238861758765	0.0010537101598878	0.7502753801132377	0.7502753801132377	0.0108578387717294	0.0108578387717294	0.0108578387717294	0.0108578387717294	0.0108578387717294	0.0108578387717294	0.0108578387717294	0.7502753801132377	0.7502753801132377	0.0113169717390004	0.0141806929424953	0.152009742804212	0.152009742804212	0.0041321967054425	0.0108578387717294	0.0108578387717294	0.0108578387717294	0.0108578387717294	0.0108578387717294	0.0108578387717294	0.0108578387717294	2.385477697553158	0.0041321967054425	0.5468399901768264	0.0020660983527212	0.0008264393410885	0.7517335864172916	0.0434313550869177	0.1588597771094175	0.4347741268257743	-0.0020660983527212	0.6453203385928015	0.0055968308710382	0.0021211943087938	0.7482092817605165	1.0206368445425664	-0.0358123714471684	0.2052255493758026	0.0004591329672693	0.0004591329672693	0.0020660983527212	-0.0041321967054425	0.0020660983527212	0.0108578387717294	0.0108578387717294	0.0108578387717294	0.0108578387717294	0.0108578387717294	0.0108578387717294	0.0108578387717294	-0.0358123714471684	0.0113169717390004	0.0113169717390004	8.30493909165357	0.0113169717390004	0.0113169717390004	0.3047979455544327	0.4127313826335585	0.489500939992655	0.0217156775434588	0.0217156775434588	0.0532066239122451	0.2135865902762982	0.0020660983527212	0.0020660983527212	0.0041321967054425	0.0020660983527212	0.0020660983527212	0.0020660983527212	0.0020660983527212	0.0016069653854498	0.0004591329672713	0.0358123714471684	0.0020660983527212	0.53586671225904	0.5427075639049002	0.2477908485055986	0.0217156775434588	0.152009742804212	0.0868627101738354	0.1302940652607531	0.152009742804212	0.152009742804212	0.152009742804212	0.0217156775434588	0.0804180115702219	0.0835259613341902	0.2052255493758026	0.0217156775434588	0.2135865902762982	0.2477908485055986	0.0516864346576095	0.2125785638466539	0.7600946273177873	0.0470611291453175	0.0013773989018141	0.0243340472653837	0.0179061857235842	0.0108578387717294	0.0004591329672693	0.0358123714471684	0.0004591329672693	0.0108578387717294	0.0108578387717294	0.0108578387717294	0.0108578387717294	0.0108578387717294	0.0108578387717294	0.0108578387717294	0.0004591329672693
GCF_001484005.1.json	0.4033160158473421	0.4033160158473421	0.3456994421548647	0.2304662947699098	0.0576165736924774	0.4033160158473421	0.4033160158473421	0.4033160158473421	0.0576165736924774	0.4033160158473421	0.4033160158473421	0.3456994421548647	0.2304662947699098	0.4033160158473421	0.4033160158473421	0.4033160158473421	0.0054818233397153	0.0288082868462387	0.0288082868462387	0.0288082868462387	0.0288082868462387	0.0288082868462387	0.0288082868462387	0.0288082868462387	0.0054818233397153	0.0054818233397153	0.8248310760910579	-0.0054818233397153	1.5488270573054586	0.0054818233397153	1.5488270573054586	0.4033160158473421	0.0129127394224411	0.1915866802656491	0.1125601059088269	0.0027957299032549	0.0054818233397153	0.0054818233397153	0.0288082868462387	0.0288082868462387	0.0288082868462387	0.0288082868462387	0.0288082868462387	0.0288082868462387	0.0288082868462387	0.0054818233397153	0.0054818233397153	0.0300264698106201	0.0376245658601513	0.4033160158473421	0.4033160158473421	0.0109636466794307	0.0288082868462387	0.0288082868462387	0.0288082868462387	0.0288082868462387	0.0288082868462387	0.0288082868462387	0.0288082868462387	0.0012181829643811	0.0109636466794307	1.5793704876651973	0.0054818233397153	0.0021927293358862	1.9945181766602844	0.1152331473849549	0.4214906965844281	1.153553485388961	-0.0054818233397153	1.7121799110056437	0.0148496503358073	0.0056280052954413	1.985167404225694	2.70797896354644	-0.095018271221737	0.5445095123339503	0.0012181829643811	0.0012181829643811	0.0054818233397153	-0.0109636466794307	0.0054818233397153	0.0288082868462387	0.0288082868462387	0.0288082868462387	0.0288082868462387	0.0288082868462387	0.0288082868462387	0.0288082868462387	-0.095018271221737	0.0300264698106201	0.0300264698106201	23.812479540271028	0.0300264698106201	0.0300264698106201	0.8086974609107928	1.0950691303605	1.298756022011348	0.0576165736924774	0.0576165736924774	0.1411691328273204	0.566693233206815	0.0054818233397153	0.0054818233397153	0.0109636466794307	0.0054818233397153	0.0054818233397153	0.0054818233397153	0.0054818233397153	0.0042636403753341	0.0012181829643812	0.095018271221737	0.0054818233397153	1.42177483776087	1.4399251548386682	0.6574448185958066	0.0576165736924774	0.4033160158473421	0.2304662947699098	0.3456994421548647	0.4033160158473421	0.4033160158473421	0.4033160158473421	0.0576165736924774	0.2133670607590071	2.0	0.5445095123339503	0.0576165736924774	0.566693233206815	0.6574448185958066	0.1371357290322541	0.564018712508516	2.016701897533149	0.1248637538490774	0.0036545488931437	0.0645636971122059	0.0475091356108685	0.0288082868462387	0.0012181829643811	0.095018271221737	0.0012181829643811	0.0288082868462387	0.0288082868462387	0.0288082868462387	0.0288082868462387	0.0288082868462387	0.0288082868462387	0.0288082868462387	0.0012181829643811
GCF_002076375.1.json	0.4711140613844203	0.4711140613844203	0.4038120526152174	0.2692080350768116	0.0673020087692029	0.4711140613844203	0.4711140613844203	0.4711140613844203	0.0673020087692029	0.4711140613844203	0.4711140613844203	0.4038120526152174	0.2692080350768116	0.4711140613844203	0.4711140613844203	0.4711140613844203	0.325280439012052	0.0336510043846014	0.0336510043846014	0.0336510043846014	0.0336510043846014	0.0336510043846014	0.0336510043846014	0.0336510043846014	0.0064033263145762	0.325280439012052	0.9634864546525324	-0.325280439012052	1.8091872791519437	0.325280439012052	1.8091872791519437	0.4711140613844203	0.015083390874335	0.2237926972909305	0.1314816336592981	0.0032656964204338	0.325280439012052	0.325280439012052	0.0336510043846014	0.0336510043846014	0.0336510043846014	0.0336510043846014	0.0336510043846014	0.0336510043846014	0.0336510043846014	0.325280439012052	0.325280439012052	0.0350739657878413	0.0439493135251805	0.4711140613844203	0.4711140613844203	0.0128066526291524	0.0336510043846014	0.0336510043846014	0.0336510043846014	0.0336510043846014	0.0336510043846014	0.0336510043846014	0.0336510043846014	0.0014229614032392	0.0128066526291524	3.5039734418483697	0.0064033263145762	0.0025613305258304	2.32979976442874	0.1346040175384058	0.4923439340400471	1.347467608951708	-0.0064033263145762	2.0	0.0173458995054853	0.0065740816829649	2.318877112697476	3.1631944121525364	-0.1109909894526543	0.6360424028268552	0.0014229614032392	0.0014229614032392	0.0064033263145762	-0.0128066526291524	0.0064033263145762	0.0336510043846014	0.0336510043846014	0.0336510043846014	0.0336510043846014	0.0336510043846014	0.0336510043846014	0.0336510043846014	-0.1109909894526543	0.0350739657878413	0.0350739657878413	26.315859648107555	0.0350739657878413	0.0350739657878413	0.944640753828033	1.2791519434628975	1.5170789163722027	0.0673020087692029	0.0673020087692029	0.1648998822143698	0.6619552414605419	0.0064033263145762	0.0064033263145762	0.0128066526291524	0.0064033263145762	0.0064033263145762	0.0064033263145762	0.0064033263145762	0.004980364911337	0.0014229614032391	0.1109909894526543	0.0064033263145762	1.6607773851590106	1.6819787985865724	0.767962308598351	0.0673020087692029	0.4711140613844203	0.2692080350768116	0.4038120526152174	0.4711140613844203	0.4711140613844203	0.4711140613844203	0.0673020087692029	0.2492343934040047	2.0	0.6360424028268552	0.0673020087692029	0.6619552414605419	0.767962308598351	0.160188457008245	0.6588311296997302	2.3557126030624262	0.1458535438320137	0.0042688842097174	0.0754169543716753	0.0554954947263271	0.0336510043846014	0.0014229614032392	0.1109909894526543	0.0014229614032392	0.0336510043846014	0.0336510043846014	0.0336510043846014	0.0336510043846014	0.0336510043846014	0.0336510043846014	0.0336510043846014	0.0014229614032392
GCF_002138395.1.json	0.259380895376458	0.259380895376458	0.2223264817512497	0.1482176545008331	0.0370544136252082	0.259380895376458	0.259380895376458	0.259380895376458	0.0370544136252082	0.259380895376458	0.259380895376458	0.2223264817512497	0.1482176545008331	0.259380895376458	0.259380895376458	0.259380895376458	0.0035254742938083	0.0185272068126041	0.0185272068126041	0.0185272068126041	0.0185272068126041	0.0185272068126041	0.0185272068126041	0.0185272068126041	0.0035254742938083	0.0035254742938083	0.5304659736889936	-0.0035254742938083	0.996082806340213	0.0035254742938083	0.996082806340213	0.259380895376458	0.0083044505587485	0.1232133679717711	0.0723897388328643	0.0017979918898422	0.0035254742938083	0.0035254742938083	0.0185272068126041	0.0185272068126041	0.0185272068126041	0.0185272068126041	0.0185272068126041	0.0185272068126041	0.0185272068126041	0.0035254742938083	0.0035254742938083	0.0193106455445613	0.0241971387138031	0.259380895376458	0.259380895376458	0.0070509485876166	0.0185272068126041	0.0185272068126041	0.0185272068126041	0.0185272068126041	0.0185272068126041	0.0185272068126041	0.0185272068126041	0.0007834387319572	0.0070509485876166	0.9330970743263994	0.0035254742938083	0.0014101897175233	1.2827160097271753	0.0741088272504165	0.2710694095378965	0.7418741734721377	-0.0035254742938083	1.1011384148214074	0.0095501181425607	0.0036194869416432	1.27670233402067	1.741557440384789	-0.0611082210926776	0.3501853616039811	0.0007834387319572	0.0007834387319572	0.0035254742938083	-0.0070509485876166	0.0035254742938083	0.0185272068126041	0.0185272068126041	0.0185272068126041	0.0185272068126041	0.0185272068126041	0.0185272068126041	0.0185272068126041	-0.0611082210926776	0.0193106455445613	0.0193106455445613	15.44987420658926	0.0193106455445613	0.0193106455445613	0.5200901111229498	0.7042616716702288	0.8352569365665328	0.0370544136252082	0.0370544136252082	0.090788797452884	0.3644521726322915	0.0035254742938083	0.0035254742938083	0.0070509485876166	0.0035254742938083	0.0035254742938083	0.0035254742938083	0.0035254742938083	0.0027420355618509	0.0007834387319574	0.0611082210926776	0.0035254742938083	0.9143728886326172	0.9260457340194168	0.4228163995662883	0.0370544136252082	0.259380895376458	0.1482176545008331	0.2223264817512497	0.259380895376458	0.259380895376458	0.259380895376458	0.0370544136252082	0.1372207824359304	0.273729631712167	0.3501853616039811	0.0370544136252082	0.3644521726322915	0.4228163995662883	0.088194831811373	0.362732132896279	1.2969828207554857	0.0803024700256341	0.0023503161958722	0.0415222527937425	0.0305541105463388	0.0185272068126041	0.0007834387319572	0.0611082210926776	0.0007834387319572	0.0185272068126041	0.0185272068126041	0.0185272068126041	0.0185272068126041	0.0185272068126041	0.0185272068126041	0.0185272068126041	0.0007834387319572
GCF_001434065.1.json	0.1748633695635483	0.1748633695635483	0.1498828881973271	0.0999219254648847	0.0249804813662211	0.1748633695635483	0.1748633695635483	0.1748633695635483	0.0249804813662211	0.1748633695635483	0.1748633695635483	0.1498828881973271	0.0999219254648847	0.1748633695635483	0.1748633695635483	0.1748633695635483	0.0023767221307115	0.0124902406831105	0.0124902406831105	0.0124902406831105	0.0124902406831105	0.0124902406831105	0.0124902406831105	0.0124902406831105	0.0023767221307115	0.0023767221307115	0.3576171925208221	-0.0023767221307115	0.6715159018483897	0.0023767221307115	0.6715159018483897	0.1748633695635483	0.0055985010190093	0.0830651180671836	0.0488020277506097	0.0012121282866628	0.0023767221307115	0.0023767221307115	0.0124902406831105	0.0124902406831105	0.0124902406831105	0.0124902406831105	0.0124902406831105	0.0124902406831105	0.0124902406831105	0.0023767221307115	0.0023767221307115	0.0130184011566023	0.0163126632867512	0.1748633695635483	0.1748633695635483	0.004753444261423	0.0124902406831105	0.0124902406831105	0.0124902406831105	0.0124902406831105	0.0124902406831105	0.0124902406831105	0.0124902406831105	0.6690528161813545	0.004753444261423	1.300569550189724	0.0023767221307115	0.0009506888522846	0.8647515975625747	0.0499609627324423	0.1827432597478039	0.5001394477308319	-0.0023767221307115	0.742339844621462	0.0064382761718607	0.0024401013875304	0.8606974377680544	1.1740826242123958	-0.0411965169323328	0.2360798092435745	0.0005281604734914	0.0005281604734914	0.0023767221307115	-0.004753444261423	0.0023767221307115	0.0124902406831105	0.0124902406831105	0.0124902406831105	0.0124902406831105	0.0124902406831105	0.0124902406831105	0.0124902406831105	-0.0411965169323328	0.0130184011566023	0.0130184011566023	9.29547821426008	0.0130184011566023	0.0130184011566023	0.3506222352099014	0.4747827274787443	0.5630940635291185	0.0249804813662211	0.0249804813662211	0.0612058764705563	0.2456978755460905	0.0023767221307115	0.0023767221307115	0.004753444261423	0.0023767221307115	0.0023767221307115	0.0023767221307115	0.0023767221307115	0.00184856165722	0.0005281604734914	0.0411965169323328	0.0023767221307115	0.6164306130248889	0.6242999399996748	0.2850445104200196	0.0249804813662211	0.1748633695635483	0.0999219254648847	0.1498828881973271	0.1748633695635483	0.1748633695635483	0.1748633695635483	0.0249804813662211	0.0925083104369266	0.0960835192237859	0.2360798092435745	0.0249804813662211	0.2456978755460905	0.2850445104200196	0.0594571371428261	0.24453829922654	0.8743696638650907	0.0541364485328733	0.0015844814204743	0.0279925050950466	0.0205982584661664	0.0124902406831105	0.0005281604734914	0.0411965169323328	0.0005281604734914	0.0124902406831105	0.0124902406831105	0.0124902406831105	0.0124902406831105	0.0124902406831105	0.0124902406831105	0.0124902406831105	0.0005281604734914
GCF_002631775.1.json	0.4033160158473421	0.4033160158473421	0.3456994421548647	0.2304662947699098	0.0576165736924774	0.4033160158473421	0.4033160158473421	0.4033160158473421	0.0576165736924774	0.4033160158473421	0.4033160158473421	0.3456994421548647	0.2304662947699098	0.4033160158473421	0.4033160158473421	0.4033160158473421	0.0054818233397155	0.0288082868462387	0.0288082868462387	0.0288082868462387	0.0288082868462387	0.0288082868462387	0.0288082868462387	0.0288082868462387	0.0054818233397155	0.0054818233397155	0.8248310760910579	-0.0054818233397155	1.5488270573054586	0.0054818233397155	1.5488270573054586	0.4033160158473421	0.0129127394224411	0.1915866802656491	0.1125601059088269	0.0027957299032549	0.0054818233397155	0.0054818233397155	0.0288082868462387	0.0288082868462387	0.0288082868462387	0.0288082868462387	0.0288082868462387	0.0288082868462387	0.0288082868462387	0.0054818233397155	0.0054818233397155	0.0300264698106196	0.0376245658601513	0.4033160158473421	0.4033160158473421	0.0109636466794311	0.0288082868462387	0.0288082868462387	0.0288082868462387	0.0288082868462387	0.0288082868462387	0.0288082868462387	0.0288082868462387	0.0012181829643811	0.0109636466794311	1.606321785453991	0.0054818233397155	0.0021927293358862	1.9945181766602844	0.1152331473849549	0.4214906965844281	1.153553485388961	-0.0054818233397155	1.7121799110056437	0.0148496503358073	0.0056280052954413	1.985167404225694	2.70797896354644	-0.095018271221737	0.5445095123339503	0.0012181829643811	0.0012181829643811	0.0054818233397155	-0.0109636466794311	0.0054818233397155	0.0288082868462387	0.0288082868462387	0.0288082868462387	0.0288082868462387	0.0288082868462387	0.0288082868462387	0.0288082868462387	-0.095018271221737	0.0300264698106196	0.0300264698106196	22.42098526324157	0.0300264698106196	0.0300264698106196	0.8086974609107928	1.0950691303605	1.298756022011348	0.0576165736924774	0.0576165736924774	0.1411691328273204	0.566693233206815	0.0054818233397155	0.0054818233397155	0.0109636466794311	0.0054818233397155	0.0054818233397155	0.0054818233397155	0.0054818233397155	0.0042636403753343	0.0012181829643812	0.095018271221737	0.0054818233397155	1.42177483776087	1.4399251548386682	0.6574448185958066	0.0576165736924774	0.4033160158473421	0.2304662947699098	0.3456994421548647	0.4033160158473421	0.4033160158473421	0.4033160158473421	0.0576165736924774	0.2133670607590071	2.0	0.5445095123339503	0.0576165736924774	0.566693233206815	0.6574448185958066	0.1371357290322541	0.564018712508516	2.016701897533149	0.1248637538490774	0.0036545488931437	0.0645636971122059	0.0475091356108685	0.0288082868462387	0.0012181829643811	0.095018271221737	0.0012181829643811	0.0288082868462387	0.0288082868462387	0.0288082868462387	0.0288082868462387	0.0288082868462387	0.0288082868462387	0.0288082868462387	0.0012181829643811
GCF_003046075.1.json	0.4033160158473423	0.4033160158473423	0.3456994421548648	0.2304662947699098	0.0576165736924774	0.4033160158473423	0.4033160158473423	0.4033160158473423	0.0576165736924774	0.4033160158473423	0.4033160158473423	0.3456994421548648	0.2304662947699098	0.4033160158473423	0.4033160158473423	0.4033160158473423	0.0054818233397155	0.0288082868462387	0.0288082868462387	0.0288082868462387	0.0288082868462387	0.0288082868462387	0.0288082868462387	0.0288082868462387	0.0054818233397155	0.0054818233397155	0.8248310760910581	-0.0054818233397155	1.5488270573054588	0.0054818233397155	1.5488270573054588	0.4033160158473423	0.0129127394224411	0.1915866802656492	0.1125601059088269	0.0027957299032549	0.0054818233397155	0.0054818233397155	0.0288082868462387	0.0288082868462387	0.0288082868462387	0.0288082868462387	0.0288082868462387	0.0288082868462387	0.0288082868462387	0.0054818233397155	0.0054818233397155	0.0300264698106199	0.0376245658601513	0.4033160158473423	0.4033160158473423	0.0109636466794311	0.0288082868462387	0.0288082868462387	0.0288082868462387	0.0288082868462387	0.0288082868462387	0.0288082868462387	0.0288082868462387	0.0012181829643815	0.0109636466794311	1.7251108420184476	0.0054818233397155	0.0021927293358862	1.9945181766602849	0.1152331473849549	0.4214906965844282	1.1535534853889613	-0.0054818233397155	1.712179911005644	0.0148496503358073	0.0056280052954413	1.9851674042256944	2.707978963546441	-1.2441539290773005	0.5445095123339504	0.0012181829643815	0.0012181829643815	0.0054818233397155	-0.0109636466794311	0.0054818233397155	0.0288082868462387	0.0288082868462387	0.0288082868462387	0.0288082868462387	0.0288082868462387	0.0288082868462387	0.0288082868462387	-0.095018271221737	0.0300264698106199	0.0300264698106199	23.627281377551007	0.0300264698106199	0.0300264698106199	0.808697460910793	1.0950691303605002	1.2987560220113483	0.0576165736924774	0.0576165736924774	0.1411691328273204	0.5666932332068151	0.0054818233397155	0.0054818233397155	0.0109636466794311	0.0054818233397155	0.0054818233397155	0.0054818233397155	0.0054818233397155	0.0042636403753343	0.0012181829643812	0.095018271221737	0.0054818233397155	1.4217748377608703	1.439925154838669	0.6574448185958067	0.0576165736924774	0.4033160158473423	0.2304662947699098	0.3456994421548648	0.4033160158473423	0.4033160158473423	0.4033160158473423	0.0576165736924774	0.2133670607590072	2.0	0.5445095123339504	0.0576165736924774	0.5666932332068151	0.6574448185958067	0.1371357290322541	0.564018712508516	2.016701897533149	0.1248637538490775	0.0036545488931437	0.0645636971122059	0.0475091356108685	0.0288082868462387	0.0012181829643815	0.095018271221737	0.0012181829643815	0.0288082868462387	0.0288082868462387	0.0288082868462387	0.0288082868462387	0.0288082868462387	0.0288082868462387	0.0288082868462387	0.0012181829643815
GCF_003325775.1.json	0.4033160158473421	0.4033160158473421	0.3456994421548647	0.2304662947699098	0.0576165736924774	0.4033160158473421	0.4033160158473421	0.4033160158473421	0.0576165736924774	0.4033160158473421	0.4033160158473421	0.3456994421548647	0.2304662947699098	0.4033160158473421	0.4033160158473421	0.4033160158473421	0.0054818233397153	0.0288082868462387	0.0288082868462387	0.0288082868462387	0.0288082868462387	0.0288082868462387	0.0288082868462387	0.0288082868462387	0.0054818233397153	0.0054818233397153	0.8248310760910579	-0.0054818233397153	1.5488270573054586	0.0054818233397153	1.5488270573054586	0.4033160158473421	0.0129127394224411	0.1915866802656491	0.1125601059088269	0.0027957299032549	0.0054818233397153	0.0054818233397153	0.0288082868462387	0.0288082868462387	0.0288082868462387	0.0288082868462387	0.0288082868462387	0.0288082868462387	0.0288082868462387	0.0054818233397153	0.0054818233397153	0.0300264698106196	0.0376245658601513	0.4033160158473421	0.4033160158473421	0.0109636466794307	0.0288082868462387	0.0288082868462387	0.0288082868462387	0.0288082868462387	0.0288082868462387	0.0288082868462387	0.0288082868462387	0.0012181829643811	0.0109636466794307	1.5793704876651973	0.0054818233397153	0.0021927293358862	1.9945181766602844	0.1152331473849549	0.4214906965844281	1.153553485388961	-0.0054818233397153	1.7121799110056437	0.0148496503358073	0.0056280052954413	1.985167404225694	2.70797896354644	-0.095018271221737	0.5445095123339503	0.0012181829643811	0.0012181829643811	0.0054818233397153	-0.0109636466794307	0.0054818233397153	0.0288082868462387	0.0288082868462387	0.0288082868462387	0.0288082868462387	0.0288082868462387	0.0288082868462387	0.0288082868462387	-0.095018271221737	0.0300264698106196	0.0300264698106196	23.028962280818053	0.0300264698106196	0.0300264698106196	0.8086974609107928	1.0950691303605	1.298756022011348	0.0576165736924774	0.0576165736924774	0.1411691328273204	0.566693233206815	0.0054818233397153	0.0054818233397153	0.0109636466794307	0.0054818233397153	0.0054818233397153	0.0054818233397153	0.0054818233397153	0.0042636403753341	0.0012181829643812	0.095018271221737	0.0054818233397153	1.42177483776087	1.4399251548386682	0.6574448185958066	0.0576165736924774	0.4033160158473421	0.2304662947699098	0.3456994421548647	0.4033160158473421	0.4033160158473421	0.4033160158473421	0.0576165736924774	0.2133670607590071	1.520696254213553	0.5445095123339503	0.0576165736924774	0.566693233206815	0.6574448185958066	0.1371357290322541	0.564018712508516	2.016701897533149	0.1248637538490774	0.0036545488931437	0.0645636971122059	0.0475091356108685	0.0288082868462387	0.0012181829643811	0.095018271221737	0.0012181829643811	0.0288082868462387	0.0288082868462387	0.0288082868462387	0.0288082868462387	0.0288082868462387	0.0288082868462387	0.0288082868462387	0.0012181829643811
GCF_001831235.1.json	0.1783374311278788	0.1783374311278788	0.1528606552524676	0.101907103501645	0.0254767758754112	0.1783374311278788	0.1783374311278788	0.1783374311278788	0.0254767758754112	0.1783374311278788	0.1783374311278788	0.1528606552524676	0.101907103501645	0.1783374311278788	0.1783374311278788	0.1783374311278788	0.0024239411624847	0.0127383879377056	0.0127383879377056	0.0127383879377056	0.0127383879377056	0.0127383879377056	0.0127383879377056	0.0127383879377056	0.0024239411624847	0.0024239411624847	0.3647220775884113	-0.0024239411624847	0.6848571041268946	0.0024239411624847	0.6848571041268946	0.1783374311278788	0.0057097280716307	0.0847153969948632	0.0497715918696871	0.0012362099928672	0.0024239411624847	0.0024239411624847	0.0127383879377056	0.0127383879377056	0.0127383879377056	0.0127383879377056	0.0127383879377056	0.0127383879377056	0.0127383879377056	0.0024239411624847	0.0024239411624847	0.0132770415293688	0.0166367517260728	0.1783374311278788	0.1783374311278788	0.0048478823249695	0.0127383879377056	0.0127383879377056	0.0127383879377056	0.0127383879377056	0.0127383879377056	0.0127383879377056	0.0127383879377056	0.0005386535916631	0.0048478823249695	1.3264083447716324	0.0024239411624847	0.0009695764649939	0.8819318697675765	0.0509535517508225	0.1863738733886991	0.5100758640111767	-0.0024239411624847	0.757088126827778	0.0065661872823753	0.0024885795934843	0.8777971647979691	1.1974084661443296	-0.0420149801497358	0.2407700756696114	0.0005386535916631	0.0005386535916631	0.0024239411624847	-0.0048478823249695	0.0024239411624847	0.0127383879377056	0.0127383879377056	0.0127383879377056	0.0127383879377056	0.0127383879377056	0.0127383879377056	0.0127383879377056	-0.0420149801497358	0.0132770415293688	0.0132770415293688	10.480148804555874	0.0132770415293688	0.0132770415293688	0.3575881494204228	0.4842153744022184	0.574281217523073	0.0254767758754112	0.0254767758754112	0.0624218714698992	0.2505792269005956	0.0024239411624847	0.0024239411624847	0.0048478823249695	0.0024239411624847	0.0024239411624847	0.0024239411624847	0.0024239411624847	0.0018852875708214	0.0005386535916632	0.0420149801497358	0.0024239411624847	0.6286774198039853	0.6367030889929723	0.2907075728455308	0.0254767758754112	0.1783374311278788	0.101907103501645	0.1528606552524676	0.1783374311278788	0.1783374311278788	0.1783374311278788	0.0254767758754112	0.0943462000216477	2.0	0.2407700756696114	0.0254767758754112	0.2505792269005956	0.2907075728455308	0.0606383894279021	0.2493966129400988	0.8917410209985607	0.0552119931454862	0.0016159607749898	0.0285486403581538	0.0210074900748679	0.0127383879377056	0.0005386535916631	0.0420149801497358	0.0005386535916631	0.0127383879377056	0.0127383879377056	0.0127383879377056	0.0127383879377056	0.0127383879377056	0.0127383879377056	0.0127383879377056	0.0005386535916631
GCF_002095835.1.json	0.2871907860923949	0.2871907860923949	0.2461635309363385	0.1641090206242256	0.0410272551560564	0.2871907860923949	0.2871907860923949	0.2871907860923949	0.0410272551560564	0.2871907860923949	0.2871907860923949	0.2461635309363385	0.1641090206242256	0.2871907860923949	0.2871907860923949	0.2871907860923949	0.003903463022278	0.0205136275780282	0.0205136275780282	0.0205136275780282	0.0205136275780282	0.0205136275780282	0.0205136275780282	0.0205136275780282	0.003903463022278	0.003903463022278	0.587340635700639	-0.003903463022278	1.1028792376970435	0.003903463022278	1.1028792376970435	0.2871907860923949	0.0091948240080324	0.1364238640380457	0.0801511073907735	0.0019907661413617	0.003903463022278	0.003903463022278	0.0205136275780282	0.0205136275780282	0.0205136275780282	0.0205136275780282	0.0205136275780282	0.0205136275780282	0.0205136275780282	0.003903463022278	0.003903463022278	0.0213810638052012	0.0267914692727002	0.2871907860923949	0.2871907860923949	0.0078069260445561	0.0205136275780282	0.0205136275780282	0.0205136275780282	0.0205136275780282	0.0205136275780282	0.0205136275780282	0.0205136275780282	1.848934332909013	0.0078069260445561	2.1360192050380697	0.003903463022278	0.0015613852089111	1.4202442266697604	0.0820545103121128	0.3001325008837006	0.8214152655764437	-0.003903463022278	1.2191985322979035	0.0105740476092373	0.0040075553695386	1.4135857861899814	1.928280992334652	-0.0676600257194841	0.3877309820028669	0.0008674362271739	0.0008674362271739	0.003903463022278	-0.0078069260445561	0.003903463022278	0.0205136275780282	0.0205136275780282	0.0205136275780282	0.0205136275780282	0.0205136275780282	0.0205136275780282	0.0205136275780282	-0.0676600257194841	0.0213810638052012	0.0213810638052012	15.690454718112736	0.0213810638052012	0.0213810638052012	0.5758523103079616	0.7797700860279878	0.9248101941105416	0.0410272551560564	0.0410272551560564	0.1005228471859284	0.4035274294177985	0.003903463022278	0.003903463022278	0.0078069260445561	0.003903463022278	0.003903463022278	0.003903463022278	0.003903463022278	0.0030360267951051	0.0008674362271728	0.0676600257194841	0.003903463022278	1.012408675229708	1.02533304129647	0.4681492597516096	0.0410272551560564	0.2871907860923949	0.1641090206242256	0.2461635309363385	0.2871907860923949	0.2871907860923949	0.2871907860923949	0.0410272551560564	0.1519331033181604	0.7564494213618091	0.3877309820028669	0.0410272551560564	0.4035274294177985	0.4681492597516096	0.097650765837759	0.4016229731810404	1.436040674084692	0.0889122132852195	0.0026023086815186	0.0459741200401623	0.033830012859742	0.0205136275780282	0.0008674362271739	0.0676600257194841	0.0008674362271739	0.0205136275780282	0.0205136275780282	0.0205136275780282	0.0205136275780282	0.0205136275780282	0.0205136275780282	0.0205136275780282	0.0008674362271739
GCF_002289925.1.json	0.1805007884923276	0.1805007884923276	0.1547149615648522	0.1031433077099014	0.0257858269274753	0.1805007884923276	0.1805007884923276	0.1805007884923276	0.0257858269274753	0.1805007884923276	0.1805007884923276	0.1547149615648522	0.1031433077099014	0.1805007884923276	0.1805007884923276	0.1805007884923276	0.0024533452585945	0.0128929134637376	0.0128929134637376	0.0128929134637376	0.0128929134637376	0.0128929134637376	0.0128929134637376	0.0128929134637376	0.0024533452585945	0.0024533452585945	0.3691464106492713	-0.0024533452585945	0.6931648982362846	0.0024533452585945	0.6931648982362846	0.1805007884923276	0.0057789910535782	0.0857430538182904	0.0503753559764741	0.0012512060818832	0.0024533452585945	0.0024533452585945	0.0128929134637376	0.0128929134637376	0.0128929134637376	0.0128929134637376	0.0128929134637376	0.0128929134637376	0.0128929134637376	0.0024533452585945	0.0024533452585945	0.0134381012989776	0.0168385671225349	0.1805007884923276	0.1805007884923276	0.004906690517189	0.0128929134637376	0.0128929134637376	0.0128929134637376	0.0128929134637376	0.0128929134637376	0.0128929134637376	0.0128929134637376	0.0005451878352434	0.004906690517189	0.6493337044401525	0.0024533452585945	0.0009813381034378	0.8926303181714654	0.0515716538549507	0.1886347184002389	0.5162634398322328	-0.0024533452585945	0.7662721335971427	0.0066458397116149	0.0025187677988237	0.8884454563481384	1.2119338655913423	-0.0425246511489717	0.2436907845361938	0.0005451878352434	0.0005451878352434	0.0024533452585945	-0.004906690517189	0.0024533452585945	0.0128929134637376	0.0128929134637376	0.0128929134637376	0.0128929134637376	0.0128929134637376	0.0128929134637376	0.0128929134637376	-0.0425246511489717	0.0134381012989776	0.0134381012989776	9.861526154642576	0.0134381012989776	0.0134381012989776	0.3619259429593101	0.4900892444561231	0.5812476490418845	0.0257858269274753	0.0257858269274753	0.0631790922871613	0.2536189276098906	0.0024533452585945	0.0024533452585945	0.004906690517189	0.0024533452585945	0.0024533452585945	0.0024533452585945	0.0024533452585945	0.0019081574233512	0.0005451878352432	0.0425246511489717	0.0024533452585945	0.6363037151778393	0.6444267413290459	0.2942340583659229	0.0257858269274753	0.1805007884923276	0.1031433077099014	0.1547149615648522	0.1805007884923276	0.1805007884923276	0.1805007884923276	0.0257858269274753	0.0954906851997381	0.099181155117268	0.2436907845361938	0.0257858269274753	0.2536189276098906	0.2942340583659229	0.061373975364671	0.2524219677176141	0.9025584612451624	0.0558817531124307	0.0016355635057296	0.028894955267891	0.0212623255744858	0.0128929134637376	0.0005451878352434	0.0425246511489717	0.0005451878352434	0.0128929134637376	0.0128929134637376	0.0128929134637376	0.0128929134637376	0.0128929134637376	0.0128929134637376	0.0128929134637376	0.0005451878352434
GCF_003702605.1.json	0.4033160158473421	0.4033160158473421	0.3456994421548647	0.2304662947699098	0.0576165736924774	0.4033160158473421	0.4033160158473421	0.4033160158473421	0.0576165736924774	0.4033160158473421	0.4033160158473421	0.3456994421548647	0.2304662947699098	0.4033160158473421	0.4033160158473421	0.4033160158473421	0.0054818233397155	0.0288082868462387	0.0288082868462387	0.0288082868462387	0.0288082868462387	0.0288082868462387	0.0288082868462387	0.0288082868462387	0.0054818233397155	0.0054818233397155	0.8248310760910579	-0.0054818233397155	1.5488270573054586	0.0054818233397155	1.5488270573054586	0.4033160158473421	0.0129127394224411	0.1915866802656491	0.1125601059088269	0.0027957299032549	0.0054818233397155	0.0054818233397155	0.0288082868462387	0.0288082868462387	0.0288082868462387	0.0288082868462387	0.0288082868462387	0.0288082868462387	0.0288082868462387	0.0054818233397155	0.0054818233397155	0.03002646981062	0.0376245658601513	0.4033160158473421	0.4033160158473421	0.0109636466794311	0.0288082868462387	0.0288082868462387	0.0288082868462387	0.0288082868462387	0.0288082868462387	0.0288082868462387	0.0288082868462387	0.4033160158473421	0.0109636466794311	1.4508888015180996	0.0054818233397155	0.0021927293358862	1.9945181766602844	0.1152331473849549	0.4214906965844281	1.153553485388961	-0.0054818233397155	1.7121799110056437	0.0148496503358073	0.0056280052954413	1.985167404225694	2.70797896354644	-0.095018271221737	0.5445095123339503	0.0012181829643811	0.0012181829643811	0.0054818233397155	-0.0109636466794311	0.0054818233397155	0.0288082868462387	0.0288082868462387	0.0288082868462387	0.0288082868462387	0.0288082868462387	0.0288082868462387	0.0288082868462387	-0.095018271221737	0.03002646981062	0.03002646981062	23.029078617291106	0.03002646981062	0.03002646981062	0.8086974609107928	1.0950691303605	1.298756022011348	0.0576165736924774	0.0576165736924774	0.1411691328273204	0.566693233206815	0.0054818233397155	0.0054818233397155	0.0109636466794311	0.0054818233397155	0.0054818233397155	0.0054818233397155	0.0054818233397155	0.0042636403753343	0.0012181829643812	0.095018271221737	0.0054818233397155	1.42177483776087	1.4399251548386682	0.6574448185958066	0.0576165736924774	0.4033160158473421	0.2304662947699098	0.3456994421548647	0.4033160158473421	0.4033160158473421	0.4033160158473421	0.0576165736924774	0.2133670607590071	2.0	0.5445095123339503	0.0576165736924774	0.566693233206815	0.6574448185958066	0.1371357290322541	0.564018712508516	2.016701897533149	0.1248637538490774	0.0036545488931437	0.0645636971122059	0.0475091356108685	0.0288082868462387	0.0012181829643811	0.095018271221737	0.0012181829643811	0.0288082868462387	0.0288082868462387	0.0288082868462387	0.0288082868462387	0.0288082868462387	0.0288082868462387	0.0288082868462387	0.0012181829643811
GCF_002960215.1.json	0.1868744004523772	0.1868744004523772	0.160178057530609	0.1067853716870727	0.0266963429217681	0.1868744004523772	0.1868744004523772	0.1868744004523772	0.0266963429217681	0.1868744004523772	0.1868744004523772	0.160178057530609	0.1067853716870727	0.1868744004523772	0.1868744004523772	0.1868744004523772	0.0025399746346372	0.013348171460884	0.013348171460884	0.013348171460884	0.013348171460884	0.013348171460884	0.013348171460884	0.013348171460884	0.0025399746346372	0.0025399746346372	0.3821812344723462	-0.0025399746346372	0.7176410466375597	0.0025399746346372	0.7176410466375597	0.1868744004523772	0.0059830513615899	0.0887707023835523	0.0521541458312179	0.0012953870636649	0.0025399746346372	0.0025399746346372	0.013348171460884	0.013348171460884	0.013348171460884	0.013348171460884	0.013348171460884	0.013348171460884	0.013348171460884	0.0025399746346372	0.0025399746346372	0.013912610268581	0.0174331489728344	0.1868744004523772	0.1868744004523772	0.0050799492692744	0.013348171460884	0.013348171460884	0.013348171460884	0.013348171460884	0.013348171460884	0.013348171460884	0.013348171460884	0.1808913490907872	0.0050799492692744	1.3899031886720945	0.0025399746346372	0.0010159898538548	0.9241497332350864	0.0533926858435363	0.195295545243815	0.534493071193599	-0.0025399746346372	0.7933297507751147	0.0068805090658284	0.0026077072915609	0.9198171009472031	1.2547281173231042	-0.0440262270003788	0.2522956804585171	0.0005644388076971	0.0005644388076971	0.0025399746346372	-0.0050799492692744	0.0025399746346372	0.013348171460884	0.013348171460884	0.013348171460884	0.013348171460884	0.013348171460884	0.013348171460884	0.013348171460884	-0.0440262270003788	0.013912610268581	0.013912610268581	10.933961215244569	0.013912610268581	0.013912610268581	0.374705806903205	0.5073946462554622	0.6017719193158703	0.0266963429217681	0.0266963429217681	0.0654099912299859	0.2625743933660863	0.0025399746346372	0.0025399746346372	0.0050799492692744	0.0025399746346372	0.0025399746346372	0.0025399746346372	0.0025399746346372	0.00197553582694	0.0005644388076971	0.0440262270003788	0.0025399746346372	0.6587720545305723	0.6671819105458562	0.3046236734425058	0.0266963429217681	0.1868744004523772	0.1067853716870727	0.160178057530609	0.1868744004523772	0.1868744004523772	0.1868744004523772	0.0266963429217681	0.0988625296018929	2.0	0.2522956804585171	0.0266963429217681	0.2625743933660863	0.3046236734425058	0.0635411343377005	0.2613351679637871	0.9344284461426556	0.0578549777889593	0.0016933164230914	0.0299152568079497	0.0220131135001894	0.013348171460884	0.0005644388076971	0.0440262270003788	0.0005644388076971	0.013348171460884	0.013348171460884	0.013348171460884	0.013348171460884	0.013348171460884	0.013348171460884	0.013348171460884	0.0005644388076971
GCF_002079805.1.json	0.1954724892642292	0.1954724892642292	0.1675478479407678	0.1116985652938452	0.0279246413234613	0.1954724892642292	0.1954724892642292	0.1954724892642292	0.0279246413234613	0.1954724892642292	0.1954724892642292	0.1675478479407678	0.1116985652938452	0.1954724892642292	0.1954724892642292	0.1954724892642292	0.0026568388355957	0.0139623206617306	0.0139623206617306	0.0139623206617306	0.0139623206617306	0.0139623206617306	0.0139623206617306	0.0139623206617306	0.0026568388355957	0.0026568388355957	0.3997653882583211	-0.0026568388355957	0.7506597021574344	0.0026568388355957	0.7506597021574344	0.1954724892642292	0.0062583314794032	0.0928550412824951	0.0545537574242321	0.0013549878061538	0.0026568388355957	0.0026568388355957	0.0139623206617306	0.0139623206617306	0.0139623206617306	0.0139623206617306	0.0139623206617306	0.0139623206617306	0.0139623206617306	0.0026568388355957	0.0026568388355957	0.014552729291863	0.0182352479375713	0.1954724892642292	0.1954724892642292	0.0053136776711914	0.0139623206617306	0.0139623206617306	0.0139623206617306	0.0139623206617306	0.0139623206617306	0.0139623206617306	0.0139623206617306	0.1954724892642292	0.0053136776711914	0.7031929147249962	0.0026568388355957	0.0010627355342382	0.9666698508251336	0.0558492826469226	0.2042810908214893	0.5590850906693391	-0.0026568388355957	0.8298308426193512	0.0071970812013137	0.0027276878712116	0.9621378741802374	1.3124581422026818	-0.0460518731503258	0.263903801539723	0.0005904086301331	0.0005904086301331	0.0026568388355957	-0.0053136776711914	0.0026568388355957	0.0139623206617306	0.0139623206617306	0.0139623206617306	0.0139623206617306	0.0139623206617306	0.0139623206617306	0.0139623206617306	-0.0460518731503258	0.014552729291863	0.014552729291863	10.679493876417183	0.014552729291863	0.014552729291863	0.3919460163608479	0.5307398675409986	0.6294594377465986	0.0279246413234613	0.0279246413234613	0.0684195041028911	0.2746554378987488	0.0026568388355957	0.0026568388355957	0.0053136776711914	0.0026568388355957	0.0026568388355957	0.0026568388355957	0.0026568388355957	0.0020664302054633	0.0005904086301323	0.0460518731503258	0.0026568388355957	0.6890821484648323	0.6978789418494897	0.3186394048220359	0.0279246413234613	0.1954724892642292	0.1116985652938452	0.1675478479407678	0.1954724892642292	0.1954724892642292	0.1954724892642292	0.0279246413234613	0.103411193344084	0.1074077705743581	0.263903801539723	0.0279246413234613	0.2746554378987488	0.3186394048220359	0.0664646611285228	0.2733591957512931	0.9774214871841592	0.0605168845885692	0.0017712258903971	0.0312916573970162	0.0230259365751629	0.0139623206617306	0.0005904086301331	0.0460518731503258	0.0005904086301331	0.0139623206617306	0.0139623206617306	0.0139623206617306	0.0139623206617306	0.0139623206617306	0.0139623206617306	0.0139623206617306	0.0005904086301331
GCF_004194375.1.json	0.174786710109487	0.174786710109487	0.149817180093846	0.099878120062564	0.024969530015641	0.174786710109487	0.174786710109487	0.174786710109487	0.024969530015641	0.174786710109487	0.174786710109487	0.149817180093846	0.099878120062564	0.174786710109487	0.174786710109487	0.174786710109487	0.0023756801845254	0.0124847650078205	0.0124847650078205	0.0124847650078205	0.0124847650078205	0.0124847650078205	0.0124847650078205	0.0124847650078205	0.0023756801845254	0.0023756801845254	0.3574604144671336	-0.0023756801845254	0.6712215117622462	0.0023756801845254	0.6712215117622462	0.174786710109487	0.0055960466568822	0.0830287026268403	0.0487806331222562	0.0012115968941079	0.0023756801845254	0.0023756801845254	0.0124847650078205	0.0124847650078205	0.0124847650078205	0.0124847650078205	0.0124847650078205	0.0124847650078205	0.0124847650078205	0.0023756801845254	0.0023756801845254	0.0130126939377148	0.0163055118755381	0.174786710109487	0.174786710109487	0.0047513603690509	0.0124847650078205	0.0124847650078205	0.0124847650078205	0.0124847650078205	0.0124847650078205	0.0124847650078205	0.0124847650078205	0.0005279289298947	0.0047513603690509	0.628777873549979	0.0023756801845254	0.0009502720738101	0.8643724936625801	0.049939060031282	0.1826631457790487	0.4999201884479229	-0.0023756801845254	0.7420144055809206	0.0064354536554145	0.0024390316561128	0.8603201111967094	1.1735679107351271	-0.0411784565317747	0.2359763127289146	0.0005279289298947	0.0005279289298947	0.0023756801845254	-0.0047513603690509	0.0023756801845254	0.0124847650078205	0.0124847650078205	0.0124847650078205	0.0124847650078205	0.0124847650078205	0.0124847650078205	0.0124847650078205	-0.0411784565317747	0.0130126939377148	0.0130126939377148	9.455529006920674	0.0130126939377148	0.0130126939377148	0.3504685237196103	0.4745745844881506	0.5628472051756335	0.024969530015641	0.024969530015641	0.0611790440408297	0.2455901625067593	0.0023756801845254	0.0023756801845254	0.0047513603690509	0.0023756801845254	0.0023756801845254	0.0023756801845254	0.0023756801845254	0.0018477512546309	0.0005279289298945	0.0411784565317747	0.0023756801845254	0.6161603721254993	0.6240262492164632	0.2849195479615785	0.024969530015641	0.174786710109487	0.099878120062564	0.149817180093846	0.174786710109487	0.174786710109487	0.174786710109487	0.024969530015641	0.0924677551359969	0.0960413965645552	0.2359763127289146	0.024969530015641	0.2455901625067593	0.2849195479615785	0.0594310713539488	0.2444310945411758	0.8739863434404247	0.0541127153141912	0.0015837867896836	0.027980233284411	0.0205892282658873	0.0124847650078205	0.0005279289298947	0.0411784565317747	0.0005279289298947	0.0124847650078205	0.0124847650078205	0.0124847650078205	0.0124847650078205	0.0124847650078205	0.0124847650078205	0.0124847650078205	0.0005279289298947
GCF_019890755.1.json	0.4033160158473421	0.4033160158473421	0.3456994421548647	0.2304662947699098	0.0576165736924774	0.4033160158473421	0.4033160158473421	0.4033160158473421	0.0576165736924774	0.4033160158473421	0.4033160158473421	0.3456994421548647	0.2304662947699098	0.4033160158473421	0.4033160158473421	0.4033160158473421	0.0054818233397155	0.0288082868462387	0.0288082868462387	0.0288082868462387	0.0288082868462387	0.0288082868462387	0.0288082868462387	0.0288082868462387	0.0054818233397155	0.0054818233397155	0.8248310760910579	-0.0054818233397155	1.5488270573054586	0.0054818233397155	1.5488270573054586	0.4033160158473421	0.0129127394224411	0.1915866802656491	0.1125601059088269	0.0027957299032549	0.0054818233397155	0.0054818233397155	0.0288082868462387	0.0288082868462387	0.0288082868462387	0.0288082868462387	0.0288082868462387	0.0288082868462387	0.0288082868462387	0.0054818233397155	0.0054818233397155	0.0300264698106199	0.0376245658601513	0.4033160158473421	0.4033160158473421	0.0109636466794311	0.0288082868462387	0.0288082868462387	0.0288082868462387	0.0288082868462387	0.0288082868462387	0.0288082868462387	0.0288082868462387	0.0012181829643811	0.0109636466794311	1.4508888015180996	0.0054818233397155	0.0021927293358862	1.9945181766602844	0.1152331473849549	0.4214906965844281	1.153553485388961	-0.0054818233397155	1.7121799110056437	0.0148496503358073	0.0056280052954413	1.985167404225694	2.70797896354644	-0.095018271221737	0.5445095123339503	0.0012181829643811	0.0012181829643811	0.0054818233397155	-0.0109636466794311	0.0054818233397155	0.0288082868462387	0.0288082868462387	0.0288082868462387	0.0288082868462387	0.0288082868462387	0.0288082868462387	0.0288082868462387	-0.095018271221737	0.0300264698106199	0.0300264698106199	22.25136508602617	0.0300264698106199	0.0300264698106199	0.8086974609107928	1.0950691303605	1.298756022011348	0.0576165736924774	0.0576165736924774	0.1411691328273204	0.566693233206815	0.0054818233397155	0.0054818233397155	0.0109636466794311	0.0054818233397155	0.0054818233397155	0.0054818233397155	0.0054818233397155	0.0042636403753343	0.0012181829643812	0.095018271221737	0.0054818233397155	1.42177483776087	1.4399251548386682	0.6574448185958066	0.0576165736924774	0.4033160158473421	0.2304662947699098	0.3456994421548647	0.4033160158473421	0.4033160158473421	0.4033160158473421	0.0576165736924774	0.2133670607590071	2.0	0.5445095123339503	0.0576165736924774	0.566693233206815	0.6574448185958066	0.1371357290322541	0.564018712508516	2.016701897533149	0.1248637538490774	0.0036545488931437	0.0645636971122059	0.0475091356108685	0.0288082868462387	0.0012181829643811	0.095018271221737	0.0012181829643811	0.0288082868462387	0.0288082868462387	0.0288082868462387	0.0288082868462387	0.0288082868462387	0.0288082868462387	0.0288082868462387	0.0012181829643811
GCF_013425775.1.json	0.1868744004523772	0.1868744004523772	0.160178057530609	0.1067853716870726	0.0266963429217681	0.1868744004523772	0.1868744004523772	0.1868744004523772	0.0266963429217681	0.1868744004523772	0.1868744004523772	0.160178057530609	0.1067853716870726	0.1868744004523772	0.1868744004523772	0.1868744004523772	0.0025399746346372	0.013348171460884	0.013348171460884	0.013348171460884	0.013348171460884	0.013348171460884	0.013348171460884	0.013348171460884	0.0025399746346372	0.0025399746346372	0.3821812344723462	-0.0025399746346372	0.7176410466375597	0.0025399746346372	0.7176410466375597	0.1868744004523772	0.0059830513615899	0.0887707023835523	0.0521541458312179	0.0012953870636649	0.0025399746346372	0.0025399746346372	0.013348171460884	0.013348171460884	0.013348171460884	0.013348171460884	0.013348171460884	0.013348171460884	0.013348171460884	0.0025399746346372	0.0025399746346372	0.0139126102685813	0.0174331489728344	0.1868744004523772	0.1868744004523772	0.0050799492692744	0.013348171460884	0.013348171460884	0.013348171460884	0.013348171460884	0.013348171460884	0.013348171460884	0.013348171460884	0.0005644388076971	0.0050799492692744	1.3899031886720945	0.0025399746346372	0.0010159898538548	0.9241497332350864	0.0533926858435363	0.195295545243815	0.534493071193599	-0.0025399746346372	0.7933297507751147	0.0068805090658284	0.0026077072915609	0.9198171009472031	1.2547281173231042	-0.0440262270003788	0.2522956804585171	0.0005644388076971	0.0005644388076971	0.0025399746346372	-0.0050799492692744	0.0025399746346372	0.013348171460884	0.013348171460884	0.013348171460884	0.013348171460884	0.013348171460884	0.013348171460884	0.013348171460884	-0.0440262270003788	0.0139126102685813	0.0139126102685813	10.933961215244576	0.0139126102685813	0.0139126102685813	0.374705806903205	0.5073946462554622	0.6017719193158703	0.0266963429217681	0.0266963429217681	0.0654099912299859	0.2625743933660863	0.0025399746346372	0.0025399746346372	0.0050799492692744	0.0025399746346372	0.0025399746346372	0.0025399746346372	0.0025399746346372	0.00197553582694	0.0005644388076971	0.0440262270003788	0.0025399746346372	0.6587720545305723	0.6671819105458562	0.3046236734425058	0.0266963429217681	0.1868744004523772	0.1067853716870726	0.160178057530609	0.1868744004523772	0.1868744004523772	0.1868744004523772	0.0266963429217681	0.0988625296018929	2.0	0.2522956804585171	0.0266963429217681	0.2625743933660863	0.3046236734425058	0.0635411343377005	0.2613351679637871	0.9344284461426556	0.0578549777889593	0.0016933164230914	0.0299152568079497	0.0220131135001894	0.013348171460884	0.0005644388076971	0.0440262270003788	0.0005644388076971	0.013348171460884	0.013348171460884	0.013348171460884	0.013348171460884	0.013348171460884	0.013348171460884	0.013348171460884	0.0005644388076971
GCF_003990985.1.json	0.4033160158473421	0.4033160158473421	0.3456994421548647	0.2304662947699098	0.0576165736924774	0.4033160158473421	0.4033160158473421	0.4033160158473421	0.0576165736924774	0.4033160158473421	0.4033160158473421	0.3456994421548647	0.2304662947699098	0.4033160158473421	0.4033160158473421	0.4033160158473421	0.0054818233397153	0.0288082868462387	0.0288082868462387	0.0288082868462387	0.0288082868462387	0.0288082868462387	0.0288082868462387	0.0288082868462387	0.0054818233397153	0.0054818233397153	0.8248310760910579	-0.0054818233397153	1.5488270573054586	0.0054818233397153	1.5488270573054586	0.4033160158473421	0.0129127394224411	0.1915866802656491	0.1125601059088269	0.0027957299032549	0.0054818233397153	0.0054818233397153	0.0288082868462387	0.0288082868462387	0.0288082868462387	0.0288082868462387	0.0288082868462387	0.0288082868462387	0.0288082868462387	0.0054818233397153	0.0054818233397153	0.03002646981062	0.0376245658601513	0.4033160158473421	0.4033160158473421	0.0109636466794307	0.0288082868462387	0.0288082868462387	0.0288082868462387	0.0288082868462387	0.0288082868462387	0.0288082868462387	0.0288082868462387	0.0012181829643812	0.0109636466794307	1.4508888015180992	0.0054818233397153	0.0021927293358862	1.9945181766602844	0.1152331473849549	0.4214906965844281	1.153553485388961	-0.0054818233397153	1.7121799110056437	0.0148496503358073	0.0056280052954413	1.985167404225694	2.70797896354644	-0.095018271221737	0.5445095123339503	0.0012181829643812	0.0012181829643812	0.0054818233397153	-0.0109636466794307	0.0054818233397153	0.0288082868462387	0.0288082868462387	0.0288082868462387	0.0288082868462387	0.0288082868462387	0.0288082868462387	0.0288082868462387	-0.095018271221737	0.03002646981062	0.03002646981062	45.11084472881615	0.03002646981062	0.03002646981062	0.8086974609107928	1.0950691303605	1.298756022011348	0.0576165736924774	0.0576165736924774	0.1411691328273204	0.566693233206815	0.0054818233397153	0.0054818233397153	0.0109636466794307	0.0054818233397153	0.0054818233397153	0.0054818233397153	0.0054818233397153	0.0042636403753341	0.0012181829643812	0.095018271221737	0.0054818233397153	1.42177483776087	1.4399251548386682	0.6574448185958066	0.0576165736924774	0.4033160158473421	0.2304662947699098	0.3456994421548647	0.4033160158473421	0.4033160158473421	0.4033160158473421	0.0576165736924774	0.2133670607590071	2.0	0.5445095123339503	0.0576165736924774	0.566693233206815	0.6574448185958066	0.1371357290322541	0.564018712508516	2.016701897533149	0.1248637538490774	0.0036545488931437	0.0645636971122059	0.0475091356108685	0.0288082868462387	0.0012181829643812	0.095018271221737	0.0012181829643812	0.0288082868462387	0.0288082868462387	0.0288082868462387	0.0288082868462387	0.0288082868462387	0.0288082868462387	0.0288082868462387	0.0012181829643812
GCF_014694545.1.json	0.1757429877424014	0.1757429877424014	0.1506368466363441	0.1004245644242294	0.0251061411060573	0.1757429877424014	0.1757429877424014	0.1757429877424014	0.0251061411060573	0.1757429877424014	0.1757429877424014	0.1506368466363441	0.1004245644242294	0.1757429877424014	0.1757429877424014	0.1757429877424014	0.0023886777964262	0.0125530705530286	0.0125530705530286	0.0125530705530286	0.0125530705530286	0.0125530705530286	0.0125530705530286	0.0125530705530286	0.0023886777964262	0.0023886777964262	0.3594161203602941	-0.0023886777964262	0.6748938396985473	0.0023886777964262	0.6748938396985473	0.1757429877424014	0.005626663253804	0.0834829619418776	0.0490475174199525	0.0012182256761773	0.0023886777964262	0.0023886777964262	0.0125530705530286	0.0125530705530286	0.0125530705530286	0.0125530705530286	0.0125530705530286	0.0125530705530286	0.0125530705530286	0.0023886777964262	0.0023886777964262	0.0130838878411234	0.0163947211540355	0.1757429877424014	0.1757429877424014	0.0047773555928525	0.0125530705530286	0.0125530705530286	0.0125530705530286	0.0125530705530286	0.0125530705530286	0.0125530705530286	0.0125530705530286	0.0005308172880951	0.0047773555928525	0.6322179875962398	0.0023886777964262	0.0009554711185705	0.8691015722159678	0.0502122822121147	0.1836625162721307	0.5026553076921472	-0.0023886777964262	0.7460740493542535	0.0064706627418746	0.0024523758709976	0.8650270187125526	1.1799886319846955	-0.0414037484713885	0.2372673655190205	0.0005308172880951	0.0005308172880951	0.0023886777964262	-0.0047773555928525	0.0023886777964262	0.0125530705530286	0.0125530705530286	0.0125530705530286	0.0125530705530286	0.0125530705530286	0.0125530705530286	0.0125530705530286	-0.0414037484713885	0.0130838878411234	0.0130838878411234	9.50726126328632	0.0130838878411234	0.0130838878411234	0.3523859761967675	0.4771710350993635	0.565926605163886	0.0251061411060573	0.0251061411060573	0.0615137614308571	0.2469338137438695	0.0023886777964262	0.0023886777964262	0.0047773555928525	0.0023886777964262	0.0023886777964262	0.0023886777964262	0.0023886777964262	0.0018578605083315	0.0005308172880947	0.0414037484713885	0.0023886777964262	0.6195314544107758	0.6274403665947432	0.2864783746637063	0.0251061411060573	0.1757429877424014	0.1004245644242294	0.1506368466363441	0.1757429877424014	0.1757429877424014	0.1757429877424014	0.0251061411060573	0.0929736565626384	0.096566849783001	0.2372673655190205	0.0251061411060573	0.2469338137438695	0.2864783746637063	0.0597562253899755	0.2457684043878575	0.8787680204408168	0.0544087720297092	0.0015924518642841	0.0281333162690204	0.0207018742356942	0.0125530705530286	0.0005308172880951	0.0414037484713885	0.0005308172880951	0.0125530705530286	0.0125530705530286	0.0125530705530286	0.0125530705530286	0.0125530705530286	0.0125530705530286	0.0125530705530286	0.0005308172880951
GCF_005864195.1.json	0.1869150914807358	0.1869150914807358	0.1602129355549164	0.1068086237032776	0.0267021559258194	0.1869150914807358	0.1869150914807358	0.1869150914807358	0.0267021559258194	0.1869150914807358	0.1869150914807358	0.1602129355549164	0.1068086237032776	0.1869150914807358	0.1869150914807358	0.1869150914807358	0.0025405277022571	0.0133510779629097	0.0133510779629097	0.0133510779629097	0.0133510779629097	0.0133510779629097	0.0133510779629097	0.0133510779629097	0.0025405277022571	0.0025405277022571	0.3822644526521098	-0.0025405277022571	0.7177973096254776	0.0025405277022571	0.7177973096254776	0.1869150914807358	0.0059843541430947	0.0887900317896098	0.0521655021530143	0.0012956691281511	0.0025405277022571	0.0025405277022571	0.0133510779629097	0.0133510779629097	0.0133510779629097	0.0133510779629097	0.0133510779629097	0.0133510779629097	0.0133510779629097	0.0025405277022571	0.0025405277022571	0.0139156396745224	0.0174369449596443	0.1869150914807358	0.1869150914807358	0.0050810554045143	0.0133510779629097	0.0133510779629097	0.0133510779629097	0.0133510779629097	0.0133510779629097	0.0133510779629097	0.0133510779629097	0.0005645617116125	0.0050810554045143	1.390205833603284	0.0025405277022571	0.0010162110809028	0.9243509625255174	0.0534043118516388	0.1953380699371417	0.5346094545648088	-0.0025405277022571	0.7935024946250397	0.0068820072645589	0.0026082751076507	0.9200173868271782	1.2550013285135124	-0.0440358135057913	0.252350616665207	0.0005645617116125	0.0005645617116125	0.0025405277022571	-0.0050810554045143	0.0025405277022571	0.0133510779629097	0.0133510779629097	0.0133510779629097	0.0133510779629097	0.0133510779629097	0.0133510779629097	0.0133510779629097	-0.0440358135057913	0.0139156396745224	0.0139156396745224	10.90901499509974	0.0139156396745224	0.0139156396745224	0.3747873973435111	0.5075051290711385	0.6019029523421974	0.0267021559258194	0.0267021559258194	0.0654242339502388	0.2626315677145302	0.0025405277022571	0.0025405277022571	0.0050810554045143	0.0025405277022571	0.0025405277022571	0.0025405277022571	0.0025405277022571	0.0019759659906444	0.0005645617116127	0.0440358135057913	0.0025405277022571	0.6589154990702626	0.6673271862924361	0.304690003825398	0.0267021559258194	0.1869150914807358	0.1068086237032776	0.1602129355549164	0.1869150914807358	0.1869150914807358	0.1869150914807358	0.0267021559258194	0.0988840564562181	2.0	0.252350616665207	0.0267021559258194	0.2626315677145302	0.304690003825398	0.0635549701230891	0.2613920724766845	0.9346319135748408	0.0578675754403027	0.0016936851348381	0.0299217707154736	0.0220179067528956	0.0133510779629097	0.0005645617116125	0.0440358135057913	0.0005645617116125	0.0133510779629097	0.0133510779629097	0.0133510779629097	0.0133510779629097	0.0133510779629097	0.0133510779629097	0.0133510779629097	0.0005645617116125
GCF_009889925.1.json	0.4033160158473421	0.4033160158473421	0.3456994421548647	0.2304662947699098	0.0576165736924774	0.4033160158473421	0.4033160158473421	0.4033160158473421	0.0576165736924774	0.4033160158473421	0.4033160158473421	0.3456994421548647	0.2304662947699098	0.4033160158473421	0.4033160158473421	0.4033160158473421	0.0054818233397153	0.0288082868462387	0.0288082868462387	0.0288082868462387	0.0288082868462387	0.0288082868462387	0.0288082868462387	0.0288082868462387	0.0054818233397153	0.0054818233397153	0.8248310760910579	-0.0054818233397153	1.5488270573054586	0.0054818233397153	1.5488270573054586	0.4033160158473421	0.0129127394224411	0.1915866802656491	0.1125601059088269	0.0027957299032549	0.0054818233397153	0.0054818233397153	0.0288082868462387	0.0288082868462387	0.0288082868462387	0.0288082868462387	0.0288082868462387	0.0288082868462387	0.0288082868462387	0.0054818233397153	0.0054818233397153	0.03002646981062	0.0376245658601513	0.4033160158473421	0.4033160158473421	0.0109636466794307	0.0288082868462387	0.0288082868462387	0.0288082868462387	0.0288082868462387	0.0288082868462387	0.0288082868462387	0.0288082868462387	1.787851122205374	0.0109636466794307	1.4508888015180992	0.0054818233397153	0.0021927293358862	1.9945181766602844	0.1152331473849549	0.4214906965844281	1.153553485388961	-0.0054818233397153	1.7121799110056437	0.0148496503358073	0.0056280052954413	1.985167404225694	2.70797896354644	-0.095018271221737	0.5445095123339503	0.0012181829643811	0.0012181829643811	0.0054818233397153	-0.0109636466794307	0.0054818233397153	0.0288082868462387	0.0288082868462387	0.0288082868462387	0.0288082868462387	0.0288082868462387	0.0288082868462387	0.0288082868462387	-0.095018271221737	0.03002646981062	0.03002646981062	23.743401636772663	0.03002646981062	0.03002646981062	0.8086974609107928	1.0950691303605	1.298756022011348	0.0576165736924774	0.0576165736924774	0.1411691328273204	0.566693233206815	0.0054818233397153	0.0054818233397153	0.0109636466794307	0.0054818233397153	0.0054818233397153	0.0054818233397153	0.0054818233397153	0.0042636403753341	0.0012181829643812	0.095018271221737	0.0054818233397153	1.42177483776087	1.4399251548386682	0.6574448185958066	0.0576165736924774	0.4033160158473421	0.2304662947699098	0.3456994421548647	0.4033160158473421	0.4033160158473421	0.4033160158473421	0.0576165736924774	0.2133670607590071	0.4245691319484881	0.5445095123339503	0.0576165736924774	0.566693233206815	0.6574448185958066	0.1371357290322541	0.564018712508516	2.016701897533149	0.1248637538490774	0.0036545488931437	0.0645636971122059	0.0475091356108685	0.0288082868462387	0.0012181829643811	0.095018271221737	0.0012181829643811	0.0288082868462387	0.0288082868462387	0.0288082868462387	0.0288082868462387	0.0288082868462387	0.0288082868462387	0.0288082868462387	0.0012181829643811
GCF_004301725.1.json	0.4033160158473421	0.4033160158473421	0.3456994421548647	0.2304662947699098	0.0576165736924774	0.4033160158473421	0.4033160158473421	0.4033160158473421	0.0576165736924774	0.4033160158473421	0.4033160158473421	0.3456994421548647	0.2304662947699098	0.4033160158473421	0.4033160158473421	0.4033160158473421	0.0054818233397155	0.0288082868462387	0.0288082868462387	0.0288082868462387	0.0288082868462387	0.0288082868462387	0.0288082868462387	0.0288082868462387	0.0054818233397155	0.0054818233397155	0.8248310760910579	-0.0054818233397155	1.5488270573054586	0.0054818233397155	1.5488270573054586	0.4033160158473421	0.0129127394224411	0.1915866802656491	0.1125601059088269	0.0027957299032549	0.0054818233397155	0.0054818233397155	0.0288082868462387	0.0288082868462387	0.0288082868462387	0.0288082868462387	0.0288082868462387	0.0288082868462387	0.0288082868462387	0.0054818233397155	0.0054818233397155	0.0300264698106199	0.0376245658601513	0.4033160158473421	0.4033160158473421	0.0109636466794311	0.0288082868462387	0.0288082868462387	0.0288082868462387	0.0288082868462387	0.0288082868462387	0.0288082868462387	0.0288082868462387	0.3904032764249009	0.0109636466794311	1.4508888015180994	0.0054818233397155	0.0021927293358862	1.9945181766602844	0.1152331473849549	0.4214906965844281	1.153553485388961	-0.0054818233397155	1.7121799110056437	0.0148496503358073	0.0056280052954413	1.985167404225694	2.70797896354644	-0.095018271221737	0.5445095123339503	0.0012181829643812	0.0012181829643812	0.0054818233397155	-0.0109636466794311	0.0054818233397155	0.0288082868462387	0.0288082868462387	0.0288082868462387	0.0288082868462387	0.0288082868462387	0.0288082868462387	0.0288082868462387	-0.095018271221737	0.0300264698106199	0.0300264698106199	23.028962280817925	0.0300264698106199	0.0300264698106199	0.8086974609107928	1.0950691303605	1.298756022011348	0.0576165736924774	0.0576165736924774	0.1411691328273204	0.566693233206815	0.0054818233397155	0.0054818233397155	0.0109636466794311	0.0054818233397155	0.0054818233397155	0.0054818233397155	0.0054818233397155	0.0042636403753343	0.0012181829643812	0.095018271221737	0.0054818233397155	1.42177483776087	1.4399251548386682	0.6574448185958066	0.0576165736924774	0.4033160158473421	0.2304662947699098	0.3456994421548647	0.4033160158473421	0.4033160158473421	0.4033160158473421	0.0576165736924774	0.2133670607590071	0.2216131500762691	0.5445095123339503	0.0576165736924774	0.566693233206815	0.6574448185958066	0.1371357290322541	0.564018712508516	2.016701897533149	0.1248637538490774	0.0036545488931437	0.0645636971122059	0.0475091356108685	0.0288082868462387	0.0012181829643812	0.095018271221737	0.0012181829643812	0.0288082868462387	0.0288082868462387	0.0288082868462387	0.0288082868462387	0.0288082868462387	0.0288082868462387	0.0288082868462387	0.0012181829643812
GCF_020882545.1.json	0.4033147875693333	0.4033147875693333	0.3456983893451428	0.2304655928967619	0.0576163982241904	0.4033147875693333	0.4033147875693333	0.4033147875693333	0.0576163982241904	0.4033147875693333	0.4033147875693333	0.3456983893451428	0.2304655928967619	0.4033147875693333	0.4033147875693333	0.4033147875693333	0.005481806645107	0.0288081991120952	0.0288081991120952	0.0288081991120952	0.0288081991120952	0.0288081991120952	0.0288081991120952	0.0288081991120952	0.005481806645107	0.005481806645107	0.8248285641107944	-0.005481806645107	1.5488223404329833	0.005481806645107	1.5488223404329833	0.4033147875693333	0.0129127000973629	0.1915860967983508	0.1125597631128621	0.0027957213890045	0.005481806645107	0.005481806645107	0.0288081991120952	0.0288081991120952	0.0288081991120952	0.0288081991120952	0.0288081991120952	0.0288081991120952	0.0288081991120952	0.005481806645107	0.005481806645107	0.030026378366563	0.0376244512764874	0.4033147875693333	0.4033147875693333	0.010963613290214	0.0288081991120952	0.0288081991120952	0.0288081991120952	0.0288081991120952	0.0288081991120952	0.0288081991120952	0.0288081991120952	2.619819741665076	0.010963613290214	1.5793662868639171	0.005481806645107	0.0021927226580427	1.9945121024586203	0.1152327964483809	0.4214894129563717	1.153549972301649	-0.005481806645107	1.7121746966505245	0.0148496051119674	0.0056279881556431	1.9851613585013224	2.7079707165369524	-0.09501798184852	0.5445078540584707	0.0012181792544678	0.0012181792544678	0.005481806645107	-0.010963613290214	0.005481806645107	0.0288081991120952	0.0288081991120952	0.0288081991120952	0.0288081991120952	0.0288081991120952	0.0288081991120952	0.0288081991120952	-0.09501798184852	0.030026378366563	0.030026378366563	23.02902066521907	0.030026378366563	0.030026378366563	0.8086949980646176	1.0950657953842575	1.2987520667172412	0.0576163982241904	0.0576163982241904	0.1411687029040479	0.566691507371964	0.005481806645107	0.005481806645107	0.010963613290214	0.005481806645107	0.005481806645107	0.005481806645107	0.005481806645107	0.0042636273906387	0.0012181792544682	0.09501798184852	0.005481806645107	1.42177050781934	1.439920769621289	0.6574428163817091	0.0576163982241904	0.4033147875693333	0.2304655928967619	0.3456983893451428	0.4033147875693333	0.4033147875693333	0.4033147875693333	0.0576163982241904	0.2133664109606896	2.0	0.5445078540584707	0.0576163982241904	0.566691507371964	0.6574428163817091	0.1371353113925037	0.5640169948187791	2.0166957557721137	0.124863373582991	0.0036545377634046	0.0645635004868148	0.04750899092426	0.0288081991120952	0.0012181792544678	0.09501798184852	0.0012181792544678	0.0288081991120952	0.0288081991120952	0.0288081991120952	0.0288081991120952	0.0288081991120952	0.0288081991120952	0.0288081991120952	0.0012181792544678
GCF_014905015.1.json	0.1831219024513255	0.1831219024513255	0.1569616306725647	0.1046410871150431	0.0261602717787607	0.1831219024513255	0.1831219024513255	0.1831219024513255	0.0261602717787607	0.1831219024513255	0.1831219024513255	0.1569616306725647	0.1046410871150431	0.1831219024513255	0.1831219024513255	0.1831219024513255	0.0024889711279176	0.0130801358893803	0.0130801358893803	0.0130801358893803	0.0130801358893803	0.0130801358893803	0.0130801358893803	0.0130801358893803	0.0024889711279176	0.0024889711279176	0.37450691249499	-0.0024889711279176	0.7032305838536732	0.0024889711279176	0.7032305838536732	0.1831219024513255	0.0058629097679837	0.086988158158983	0.051106873826575	0.0012693752752379	0.0024889711279176	0.0024889711279176	0.0130801358893803	0.0130801358893803	0.0130801358893803	0.0130801358893803	0.0130801358893803	0.0130801358893803	0.0130801358893803	0.0024889711279176	0.0024889711279176	0.013633240584473	0.0170830857404482	0.1831219024513255	0.1831219024513255	0.0049779422558352	0.0130801358893803	0.0130801358893803	0.0130801358893803	0.0130801358893803	0.0130801358893803	0.0130801358893803	0.0130801358893803	0.0005531046950926	0.0049779422558352	1.3619934860883178	0.0024889711279176	0.000995588451167	0.9055925096761496	0.0523205435575215	0.1913739479497626	0.5237602785993504	-0.0024889711279176	0.7773994344944903	0.0067423462331812	0.0025553436913287	0.9013468780366172	1.2295327736017572	-0.0431421662172387	0.247229502136057	0.0005531046950926	0.0005531046950926	0.0024889711279176	-0.0049779422558352	0.0024889711279176	0.0130801358893803	0.0130801358893803	0.0130801358893803	0.0130801358893803	0.0130801358893803	0.0130801358893803	0.0130801358893803	-0.0431421662172387	0.013633240584473	0.013633240584473	10.734484082408343	0.013633240584473	0.013633240584473	0.3671815939131809	0.4972059987402924	0.5896881458356322	0.0261602717787607	0.0261602717787607	0.0640965375908296	0.2573018151860445	0.0024889711279176	0.0024889711279176	0.0049779422558352	0.0024889711279176	0.0024889711279176	0.0024889711279176	0.0024889711279176	0.0019358664328248	0.0005531046950928	0.0431421662172387	0.0024889711279176	0.6455437000219265	0.6537846834264618	0.2985067322087207	0.0261602717787607	0.1831219024513255	0.1046410871150431	0.1569616306725647	0.1831219024513255	0.1831219024513255	0.1831219024513255	0.0261602717787607	0.0968773382444253	2.0	0.247229502136057	0.0261602717787607	0.2573018151860445	0.2985067322087207	0.0622652079453773	0.2560874738279682	0.915664822726137	0.0566932312470124	0.0016593140852784	0.0293145488399186	0.0215710831086193	0.0130801358893803	0.0005531046950926	0.0431421662172387	0.0005531046950926	0.0130801358893803	0.0130801358893803	0.0130801358893803	0.0130801358893803	0.0130801358893803	0.0130801358893803	0.0130801358893803	0.0005531046950926
GCF_018552335.1.json	0.4033160158473421	0.4033160158473421	0.3456994421548647	0.2304662947699098	0.0576165736924774	0.4033160158473421	0.4033160158473421	0.4033160158473421	0.0576165736924774	0.4033160158473421	0.4033160158473421	0.3456994421548647	0.2304662947699098	0.4033160158473421	0.4033160158473421	0.4033160158473421	0.0054818233397155	0.0288082868462387	0.0288082868462387	0.0288082868462387	0.0288082868462387	0.0288082868462387	0.0288082868462387	0.0288082868462387	0.0054818233397155	0.0054818233397155	0.8248310760910579	-0.0054818233397155	1.5488270573054586	0.0054818233397155	1.5488270573054586	0.4033160158473421	0.0129127394224411	0.1915866802656491	0.1125601059088269	0.0027957299032549	0.0054818233397155	0.0054818233397155	0.0288082868462387	0.0288082868462387	0.0288082868462387	0.0288082868462387	0.0288082868462387	0.0288082868462387	0.0288082868462387	0.0054818233397155	0.0054818233397155	0.0300264698106196	0.0376245658601513	0.4033160158473421	0.4033160158473421	0.0109636466794311	0.0288082868462387	0.0288082868462387	0.0288082868462387	0.0288082868462387	0.0288082868462387	0.0288082868462387	0.0288082868462387	0.0012181829643811	0.0109636466794311	1.4508888015180994	0.0054818233397155	0.0021927293358862	1.9945181766602844	0.1152331473849549	0.4214906965844281	1.153553485388961	-0.0054818233397155	1.7121799110056437	0.0148496503358073	0.0056280052954413	1.985167404225694	2.70797896354644	-0.095018271221737	0.5445095123339503	0.0012181829643811	0.0012181829643811	0.0054818233397155	-0.0109636466794311	0.0054818233397155	0.0288082868462387	0.0288082868462387	0.0288082868462387	0.0288082868462387	0.0288082868462387	0.0288082868462387	0.0288082868462387	-0.095018271221737	0.0300264698106196	0.0300264698106196	23.526918896225645	0.0300264698106196	0.0300264698106196	0.8086974609107928	1.0950691303605	1.298756022011348	0.0576165736924774	0.0576165736924774	0.1411691328273204	0.566693233206815	0.0054818233397155	0.0054818233397155	0.0109636466794311	0.0054818233397155	0.0054818233397155	0.0054818233397155	0.0054818233397155	0.0042636403753343	0.0012181829643812	0.095018271221737	0.0054818233397155	1.42177483776087	1.4399251548386682	0.6574448185958066	0.0576165736924774	0.4033160158473421	0.2304662947699098	0.3456994421548647	0.4033160158473421	0.4033160158473421	0.4033160158473421	0.0576165736924774	0.2133670607590071	2.0	0.5445095123339503	0.0576165736924774	0.566693233206815	0.6574448185958066	0.1371357290322541	0.5640187125085159	2.016701897533149	0.1248637538490774	0.0036545488931437	0.0645636971122059	0.0475091356108685	0.0288082868462387	0.0012181829643811	0.095018271221737	0.0012181829643811	0.0288082868462387	0.0288082868462387	0.0288082868462387	0.0288082868462387	0.0288082868462387	0.0288082868462387	0.0288082868462387	0.0012181829643811
GCF_004302535.1.json	0.4033160158473421	0.4033160158473421	0.3456994421548647	0.2304662947699098	0.0576165736924774	0.4033160158473421	0.4033160158473421	0.4033160158473421	0.0576165736924774	0.4033160158473421	0.4033160158473421	0.3456994421548647	0.2304662947699098	0.4033160158473421	0.4033160158473421	0.4033160158473421	0.0054818233397155	0.0288082868462387	0.0288082868462387	0.0288082868462387	0.0288082868462387	0.0288082868462387	0.0288082868462387	0.0288082868462387	0.0054818233397155	0.0054818233397155	0.8248310760910579	-0.0054818233397155	1.5488270573054586	0.0054818233397155	1.5488270573054586	0.4033160158473421	0.0129127394224411	0.1915866802656491	0.1125601059088269	0.0027957299032549	0.0054818233397155	0.0054818233397155	0.0288082868462387	0.0288082868462387	0.0288082868462387	0.0288082868462387	0.0288082868462387	0.0288082868462387	0.0288082868462387	0.0054818233397155	0.0054818233397155	0.0300264698106199	0.0376245658601513	0.4033160158473421	0.4033160158473421	0.0109636466794311	0.0288082868462387	0.0288082868462387	0.0288082868462387	0.0288082868462387	0.0288082868462387	0.0288082868462387	0.0288082868462387	0.3904032764249009	0.0109636466794311	1.4508888015180994	0.0054818233397155	0.0021927293358862	1.9945181766602844	0.1152331473849549	0.4214906965844281	1.153553485388961	-0.0054818233397155	1.7121799110056437	0.0148496503358073	0.0056280052954413	1.985167404225694	2.70797896354644	-0.095018271221737	0.5445095123339503	0.0012181829643812	0.0012181829643812	0.0054818233397155	-0.0109636466794311	0.0054818233397155	0.0288082868462387	0.0288082868462387	0.0288082868462387	0.0288082868462387	0.0288082868462387	0.0288082868462387	0.0288082868462387	-0.095018271221737	0.0300264698106199	0.0300264698106199	23.028962280817925	0.0300264698106199	0.0300264698106199	0.8086974609107928	1.0950691303605	1.298756022011348	0.0576165736924774	0.0576165736924774	0.1411691328273204	0.566693233206815	0.0054818233397155	0.0054818233397155	0.0109636466794311	0.0054818233397155	0.0054818233397155	0.0054818233397155	0.0054818233397155	0.0042636403753343	0.0012181829643812	0.095018271221737	0.0054818233397155	1.42177483776087	1.4399251548386682	0.6574448185958066	0.0576165736924774	0.4033160158473421	0.2304662947699098	0.3456994421548647	0.4033160158473421	0.4033160158473421	0.4033160158473421	0.0576165736924774	0.2133670607590071	0.2216131500762691	0.5445095123339503	0.0576165736924774	0.566693233206815	0.6574448185958066	0.1371357290322541	0.564018712508516	2.016701897533149	0.1248637538490774	0.0036545488931437	0.0645636971122059	0.0475091356108685	0.0288082868462387	0.0012181829643812	0.095018271221737	0.0012181829643812	0.0288082868462387	0.0288082868462387	0.0288082868462387	0.0288082868462387	0.0288082868462387	0.0288082868462387	0.0288082868462387	0.0012181829643812
GCF_003712225.1.json	0.1868744004523772	0.1868744004523772	0.1601780575306091	0.1067853716870727	0.0266963429217681	0.1868744004523772	0.1868744004523772	0.1868744004523772	0.0266963429217681	0.1868744004523772	0.1868744004523772	0.1601780575306091	0.1067853716870727	0.1868744004523772	0.1868744004523772	0.1868744004523772	0.0025399746346372	0.013348171460884	0.013348171460884	0.013348171460884	0.013348171460884	0.013348171460884	0.013348171460884	0.013348171460884	0.0025399746346372	0.0025399746346372	0.3821812344723463	-0.0025399746346372	0.71764104663756	0.0025399746346372	0.71764104663756	0.1868744004523772	0.0059830513615899	0.0887707023835523	0.052154145831218	0.0012953870636649	0.0025399746346372	0.0025399746346372	0.013348171460884	0.013348171460884	0.013348171460884	0.013348171460884	0.013348171460884	0.013348171460884	0.013348171460884	0.0025399746346372	0.0025399746346372	0.013912610268581	0.0174331489728344	0.1868744004523772	0.1868744004523772	0.0050799492692744	0.013348171460884	0.013348171460884	0.013348171460884	0.013348171460884	0.013348171460884	0.013348171460884	0.013348171460884	0.0005644388076971	0.0050799492692744	1.389903188672095	0.0025399746346372	0.0010159898538548	0.924149733235087	0.0533926858435363	0.1952955452438151	0.5344930711935993	-0.0025399746346372	0.793329750775115	0.0068805090658284	0.0026077072915609	0.9198171009472036	1.2547281173231044	-0.0440262270003788	0.2522956804585172	0.0005644388076971	0.0005644388076971	0.0025399746346372	-0.0050799492692744	0.0025399746346372	0.013348171460884	0.013348171460884	0.013348171460884	0.013348171460884	0.013348171460884	0.013348171460884	0.013348171460884	-0.0440262270003788	0.013912610268581	0.013912610268581	10.93396121524458	0.013912610268581	0.013912610268581	0.3747058069032051	0.5073946462554624	0.6017719193158706	0.0266963429217681	0.0266963429217681	0.0654099912299859	0.2625743933660864	0.0025399746346372	0.0025399746346372	0.0050799492692744	0.0025399746346372	0.0025399746346372	0.0025399746346372	0.0025399746346372	0.00197553582694	0.0005644388076971	0.0440262270003788	0.0025399746346372	0.6587720545305725	0.6671819105458565	0.3046236734425059	0.0266963429217681	0.1868744004523772	0.1067853716870727	0.1601780575306091	0.1868744004523772	0.1868744004523772	0.1868744004523772	0.0266963429217681	0.098862529601893	2.0	0.2522956804585172	0.0266963429217681	0.2625743933660864	0.3046236734425059	0.0635411343377006	0.2613351679637872	0.9344284461426562	0.0578549777889593	0.0016933164230914	0.0299152568079497	0.0220131135001894	0.013348171460884	0.0005644388076971	0.0440262270003788	0.0005644388076971	0.013348171460884	0.013348171460884	0.013348171460884	0.013348171460884	0.013348171460884	0.013348171460884	0.013348171460884	0.0005644388076971
GCF_009809715.1.json	0.1631891229813085	0.1631891229813085	0.1398763911268359	0.0932509274178906	0.0233127318544726	0.1631891229813085	0.1631891229813085	0.1631891229813085	0.0233127318544726	0.1631891229813085	0.1631891229813085	0.1398763911268359	0.0932509274178906	0.1631891229813085	0.1631891229813085	0.1631891229813085	0.0022180471590427	0.0116563659272363	0.0116563659272363	0.0116563659272363	0.0116563659272363	0.0116563659272363	0.0116563659272363	0.0116563659272363	0.0022180471590427	0.0022180471590427	0.3337419160809548	-0.0022180471590427	0.6266840869197392	0.0022180471590427	0.6266840869197392	0.1631891229813085	0.0052247333079674	0.0775195159601239	0.0455439016656787	0.0011312040511118	0.0022180471590427	0.0022180471590427	0.0116563659272363	0.0116563659272363	0.0116563659272363	0.0116563659272363	0.0116563659272363	0.0116563659272363	0.0116563659272363	0.0022180471590427	0.0022180471590427	0.0121492652959125	0.015223595552909	0.1631891229813085	0.1631891229813085	0.0044360943180855	0.0116563659272363	0.0116563659272363	0.0116563659272363	0.0116563659272363	0.0116563659272363	0.0116563659272363	0.0116563659272363	1.999178097800356	0.0044360943180855	0.5870567028259649	0.0022180471590427	0.0008872188636171	0.8070189608901329	0.0466254637089453	0.1705429351122727	0.4667490855704307	-0.0022180471590427	0.6927796742120554	0.0060084433041625	0.0022771950832839	0.8032354653361745	1.0956983971602146	-0.0384461507567417	0.2203186243077208	0.000492899368676	0.000492899368676	0.0022180471590427	-0.0044360943180855	0.0022180471590427	0.0116563659272363	0.0116563659272363	0.0116563659272363	0.0116563659272363	0.0116563659272363	0.0116563659272363	0.0116563659272363	-0.0384461507567417	0.0121492652959125	0.0121492652959125	8.710191114472334	0.0121492652959125	0.0121492652959125	0.3272139568422076	0.4430852333299719	0.5255007187191563	0.0233127318544726	0.0233127318544726	0.0571196433390387	0.2292945682609983	0.0022180471590427	0.0022180471590427	0.0044360943180855	0.0022180471590427	0.0022180471590427	0.0022180471590427	0.0022180471590427	0.0017251477903666	0.0004928993686761	0.0384461507567417	0.0022180471590427	0.5752764079146043	0.582620362058195	0.2660143389789518	0.0233127318544726	0.1631891229813085	0.0932509274178906	0.1398763911268359	0.1631891229813085	0.1631891229813085	0.1631891229813085	0.0233127318544726	0.0863322609324328	0.0896687812560365	0.2203186243077208	0.0233127318544726	0.2292945682609983	0.2660143389789518	0.0554876535293519	0.2282124076970698	0.8159949048434104	0.0505221852893081	0.0014786981060285	0.0261236665398373	0.0192230753783708	0.0116563659272363	0.000492899368676	0.0384461507567417	0.000492899368676	0.0116563659272363	0.0116563659272363	0.0116563659272363	0.0116563659272363	0.0116563659272363	0.0116563659272363	0.0116563659272363	0.000492899368676
GCF_003545985.1.json	0.4033160158473421	0.4033160158473421	0.3456994421548647	0.2304662947699098	0.0576165736924774	0.4033160158473421	0.4033160158473421	0.4033160158473421	0.0576165736924774	0.4033160158473421	0.4033160158473421	0.3456994421548647	0.2304662947699098	0.4033160158473421	0.4033160158473421	0.4033160158473421	0.0054818233397155	0.0288082868462387	0.0288082868462387	0.0288082868462387	0.0288082868462387	0.0288082868462387	0.0288082868462387	0.0288082868462387	0.0054818233397155	0.0054818233397155	0.8248310760910579	-0.0054818233397155	1.5488270573054586	0.0054818233397155	1.5488270573054586	0.4033160158473421	0.0129127394224411	0.1915866802656491	0.1125601059088269	0.0027957299032549	0.0054818233397155	0.0054818233397155	0.0288082868462387	0.0288082868462387	0.0288082868462387	0.0288082868462387	0.0288082868462387	0.0288082868462387	0.0288082868462387	0.0054818233397155	0.0054818233397155	0.0300264698106201	0.0376245658601513	0.4033160158473421	0.4033160158473421	0.0109636466794311	0.0288082868462387	0.0288082868462387	0.0288082868462387	0.0288082868462387	0.0288082868462387	0.0288082868462387	0.0288082868462387	0.390403276424901	0.0109636466794311	2.234406060971092	0.0054818233397155	0.0021927293358862	1.9945181766602844	0.1152331473849549	0.4214906965844281	1.153553485388961	-0.0054818233397155	1.7121799110056437	0.0148496503358073	0.0056280052954413	1.985167404225694	2.70797896354644	-0.095018271221737	0.5445095123339503	0.0012181829643811	0.0012181829643811	0.0054818233397155	-0.0109636466794311	0.0054818233397155	0.0288082868462387	0.0288082868462387	0.0288082868462387	0.0288082868462387	0.0288082868462387	0.0288082868462387	0.0288082868462387	-0.095018271221737	0.0300264698106201	0.0300264698106201	24.450262536285603	0.0300264698106201	0.0300264698106201	0.8086974609107928	1.0950691303605	1.298756022011348	0.0576165736924774	0.0576165736924774	0.1411691328273204	0.566693233206815	0.0054818233397155	0.0054818233397155	0.0109636466794311	0.0054818233397155	0.0054818233397155	0.0054818233397155	0.0054818233397155	0.0042636403753343	0.0012181829643812	0.095018271221737	0.0054818233397155	1.42177483776087	1.4399251548386682	0.6574448185958066	0.0576165736924774	0.4033160158473421	0.2304662947699098	0.3456994421548647	0.4033160158473421	0.4033160158473421	0.4033160158473421	0.0576165736924774	0.2133670607590071	2.0	0.5445095123339503	0.0576165736924774	0.566693233206815	0.6574448185958066	0.1371357290322541	0.564018712508516	2.016701897533149	0.1248637538490774	0.0036545488931437	0.0645636971122059	0.0475091356108685	0.0288082868462387	0.0012181829643811	0.095018271221737	0.0012181829643811	0.0288082868462387	0.0288082868462387	0.0288082868462387	0.0288082868462387	0.0288082868462387	0.0288082868462387	0.0288082868462387	0.0012181829643811
GCF_018552305.1.json	0.4033160158473421	0.4033160158473421	0.3456994421548647	0.2304662947699098	0.0576165736924774	0.4033160158473421	0.4033160158473421	0.4033160158473421	0.0576165736924774	0.4033160158473421	0.4033160158473421	0.3456994421548647	0.2304662947699098	0.4033160158473421	0.4033160158473421	0.4033160158473421	0.0054818233397153	0.0288082868462387	0.0288082868462387	0.0288082868462387	0.0288082868462387	0.0288082868462387	0.0288082868462387	0.0288082868462387	0.0054818233397153	0.0054818233397153	0.8248310760910579	-0.0054818233397153	1.5488270573054586	0.0054818233397153	1.5488270573054586	0.4033160158473421	0.0129127394224411	0.1915866802656491	0.1125601059088269	0.0027957299032549	0.0054818233397153	0.0054818233397153	0.0288082868462387	0.0288082868462387	0.0288082868462387	0.0288082868462387	0.0288082868462387	0.0288082868462387	0.0288082868462387	0.0054818233397153	0.0054818233397153	0.0300264698106196	0.0376245658601513	0.4033160158473421	0.4033160158473421	0.0109636466794307	0.0288082868462387	0.0288082868462387	0.0288082868462387	0.0288082868462387	0.0288082868462387	0.0288082868462387	0.0288082868462387	0.0012181829643811	0.0109636466794307	1.4508888015180992	0.0054818233397153	0.0021927293358862	1.9945181766602844	0.1152331473849549	0.4214906965844281	1.153553485388961	-0.0054818233397153	1.7121799110056437	0.0148496503358073	0.0056280052954413	1.985167404225694	2.70797896354644	-2.2105235778198926	0.5445095123339503	0.0012181829643811	0.0012181829643811	0.0054818233397153	-0.0109636466794307	0.0054818233397153	0.0288082868462387	0.0288082868462387	0.0288082868462387	0.0288082868462387	0.0288082868462387	0.0288082868462387	0.0288082868462387	-0.095018271221737	0.0300264698106196	0.0300264698106196	22.0348701636495	0.0300264698106196	0.0300264698106196	0.8086974609107928	1.0950691303605	1.298756022011348	0.0576165736924774	0.0576165736924774	0.1411691328273204	0.566693233206815	0.0054818233397153	0.0054818233397153	0.0109636466794307	0.0054818233397153	0.0054818233397153	0.0054818233397153	0.0054818233397153	0.0042636403753341	0.0012181829643812	0.095018271221737	0.0054818233397153	1.42177483776087	1.4399251548386682	0.6574448185958066	0.0576165736924774	0.4033160158473421	0.2304662947699098	0.3456994421548647	0.4033160158473421	0.4033160158473421	0.4033160158473421	0.0576165736924774	0.2133670607590071	2.0	0.5445095123339503	0.0576165736924774	0.566693233206815	0.6574448185958066	0.1371357290322541	0.564018712508516	2.016701897533149	0.1248637538490774	0.0036545488931437	0.0645636971122059	0.0475091356108685	0.0288082868462387	0.0012181829643811	0.095018271221737	0.0012181829643811	0.0288082868462387	0.0288082868462387	0.0288082868462387	0.0288082868462387	0.0288082868462387	0.0288082868462387	0.0288082868462387	0.0012181829643811
GCF_003712485.1.json	0.1831617763907621	0.1831617763907621	0.156995808334939	0.1046638722232926	0.0261659680558231	0.1831617763907621	0.1831617763907621	0.1831617763907621	0.0261659680558231	0.1831617763907621	0.1831617763907621	0.156995808334939	0.1046638722232926	0.1831617763907621	0.1831617763907621	0.1831617763907621	0.002489513089762	0.0130829840279115	0.0130829840279115	0.0130829840279115	0.0130829840279115	0.0130829840279115	0.0130829840279115	0.0130829840279115	0.002489513089762	0.002489513089762	0.3745884596269689	-0.002489513089762	0.703383709030592	0.002489513089762	0.703383709030592	0.1831617763907621	0.0058641863892173	0.087007099424357	0.0511180021097813	0.0012696516757786	0.002489513089762	0.002489513089762	0.0130829840279115	0.0130829840279115	0.0130829840279115	0.0130829840279115	0.0130829840279115	0.0130829840279115	0.0130829840279115	0.002489513089762	0.002489513089762	0.0136362091589693	0.0170868055026234	0.1831617763907621	0.1831617763907621	0.0049790261795241	0.0130829840279115	0.0130829840279115	0.0130829840279115	0.0130829840279115	0.0130829840279115	0.0130829840279115	0.0130829840279115	0.0005532251310478	0.0049790261795241	1.36229005381206	0.002489513089762	0.0009958052359048	0.9057896982177804	0.0523319361116463	0.1914156187335855	0.5238743249550762	-0.002489513089762	0.7775687095924122	0.0067438143475999	0.002555900105489	0.9015431421117774	1.2298004986236888	-0.0431515602225427	0.2472833352060675	0.0005532251310478	0.0005532251310478	0.002489513089762	-0.0049790261795241	0.002489513089762	0.0130829840279115	0.0130829840279115	0.0130829840279115	0.0130829840279115	0.0130829840279115	0.0130829840279115	0.0130829840279115	-0.0431515602225427	0.0136362091589693	0.0136362091589693	10.710038790378878	0.0136362091589693	0.0136362091589693	0.3672615459912336	0.4973142630255358	0.5898165476766943	0.0261659680558231	0.0261659680558231	0.0641104943126841	0.2573578414552036	0.002489513089762	0.002489513089762	0.0049790261795241	0.002489513089762	0.002489513089762	0.002489513089762	0.002489513089762	0.0019362879587038	0.0005532251310582	0.0431515602225427	0.002489513089762	0.6456842641491762	0.6539270419893785	0.2985717306562148	0.0261659680558231	0.1831617763907621	0.1046638722232926	0.156995808334939	0.1831617763907621	0.1831617763907621	0.1831617763907621	0.0261659680558231	0.0968984328325997	2.0	0.2472833352060675	0.0261659680558231	0.2573578414552036	0.2985717306562148	0.0622787659037503	0.2561432356799652	0.9158642044669166	0.0567055759334696	0.0016596753931747	0.0293209319460867	0.0215757801112713	0.0130829840279115	0.0005532251310478	0.0431515602225427	0.0005532251310478	0.0130829840279115	0.0130829840279115	0.0130829840279115	0.0130829840279115	0.0130829840279115	0.0130829840279115	0.0130829840279115	0.0005532251310478
GCF_000410175.1.json	0.1868744004523772	0.1868744004523772	0.160178057530609	0.1067853716870726	0.0266963429217681	0.1868744004523772	0.1868744004523772	0.1868744004523772	0.0266963429217681	0.1868744004523772	0.1868744004523772	0.160178057530609	0.1067853716870726	0.1868744004523772	0.1868744004523772	0.1868744004523772	0.0025399746346372	0.013348171460884	0.013348171460884	0.013348171460884	0.013348171460884	0.013348171460884	0.013348171460884	0.013348171460884	0.0025399746346372	0.0025399746346372	0.3821812344723462	-0.0025399746346372	0.7176410466375597	0.0025399746346372	0.7176410466375597	0.1868744004523772	0.0059830513615899	0.0887707023835523	0.0521541458312179	0.0012953870636649	0.0025399746346372	0.0025399746346372	0.013348171460884	0.013348171460884	0.013348171460884	0.013348171460884	0.013348171460884	0.013348171460884	0.013348171460884	0.0025399746346372	0.0025399746346372	0.0139126102685815	0.0174331489728344	0.1868744004523772	0.1868744004523772	0.0050799492692744	0.013348171460884	0.013348171460884	0.013348171460884	0.013348171460884	0.013348171460884	0.013348171460884	0.013348171460884	0.0005644388076968	0.0050799492692744	1.3899031886720945	0.0025399746346372	0.0010159898538548	0.9241497332350864	0.0533926858435363	0.195295545243815	0.534493071193599	-0.0025399746346372	0.7933297507751147	0.0068805090658284	0.0026077072915609	0.9198171009472031	1.2547281173231042	-0.0440262270003788	0.2522956804585171	0.0005644388076968	0.0005644388076968	0.0025399746346372	-0.0050799492692744	0.0025399746346372	0.013348171460884	0.013348171460884	0.013348171460884	0.013348171460884	0.013348171460884	0.013348171460884	0.013348171460884	-0.0440262270003788	0.0139126102685815	0.0139126102685815	10.933961215244576	0.0139126102685815	0.0139126102685815	0.374705806903205	0.5073946462554622	0.6017719193158703	0.0266963429217681	0.0266963429217681	0.0654099912299859	0.2625743933660863	0.0025399746346372	0.0025399746346372	0.0050799492692744	0.0025399746346372	0.0025399746346372	0.0025399746346372	0.0025399746346372	0.00197553582694	0.0005644388076971	0.0440262270003788	0.0025399746346372	0.6587720545305723	0.6671819105458562	0.3046236734425058	0.0266963429217681	0.1868744004523772	0.1067853716870726	0.160178057530609	0.1868744004523772	0.1868744004523772	0.1868744004523772	0.0266963429217681	0.0988625296018929	2.0	0.2522956804585171	0.0266963429217681	0.2625743933660863	0.3046236734425058	0.0635411343377005	0.2613351679637871	0.9344284461426556	0.0578549777889593	0.0016933164230914	0.0299152568079497	0.0220131135001894	0.013348171460884	0.0005644388076968	0.0440262270003788	0.0005644388076968	0.013348171460884	0.013348171460884	0.013348171460884	0.013348171460884	0.013348171460884	0.013348171460884	0.013348171460884	0.0005644388076968
GCF_001888985.1.json	0.254570539633648	0.254570539633648	0.218203319685984	0.145468879790656	0.036367219947664	0.254570539633648	0.254570539633648	0.254570539633648	0.036367219947664	0.254570539633648	0.254570539633648	0.218203319685984	0.145468879790656	0.254570539633648	0.254570539633648	0.254570539633648	1.2564853072297608	0.018183609973832	0.018183609973832	0.018183609973832	0.018183609973832	0.018183609973832	0.018183609973832	0.018183609973832	0.0034600925104247	1.2564853072297608	0.5206282019471827	-1.2564853072297608	0.9776099244387196	1.2564853072297608	0.9776099244387196	0.254570539633648	0.0081504401356671	0.120928310965727	0.0710472328807209	0.0017646471803166	1.2564853072297608	1.2564853072297608	0.018183609973832	0.018183609973832	0.018183609973832	0.018183609973832	0.018183609973832	0.018183609973832	0.018183609973832	1.2564853072297608	1.2564853072297608	0.0189525194205928	0.0237483899923424	0.254570539633648	0.254570539633648	0.0069201850208494	0.018183609973832	0.018183609973832	0.018183609973832	0.018183609973832	0.018183609973832	0.018183609973832	0.018183609973832	1.0692309387409915	0.0069201850208494	0.9157919116474716	0.0034600925104247	0.0013840370041698	1.258927363632674	0.072734439895328	0.2660422841245994	0.728115724972588	-0.0034600925104247	1.080717221156866	0.0093730061560171	0.003552361644036	1.253025214719336	1.709259337540208	-0.0599749368473618	0.3436909890604874	0.0007689094467609	0.0007689094467609	0.0034600925104247	-0.0069201850208494	0.0034600925104247	0.018183609973832	0.018183609973832	0.018183609973832	0.018183609973832	0.018183609973832	0.018183609973832	0.018183609973832	-0.0599749368473618	0.0189525194205928	0.0189525194205928	14.860935774307418	0.0189525194205928	0.0189525194205928	0.5104447652342794	0.6912007668883136	0.8197666553887181	0.036367219947664	0.036367219947664	0.0891050712379041	0.3576932145407295	0.0034600925104247	0.0034600925104247	0.0069201850208494	0.0034600925104247	0.0034600925104247	0.0034600925104247	0.0034600925104247	0.0026911830636636	0.000768909446761	0.0599749368473618	0.0034600925104247	0.8974153603246059	0.908871726626622	0.4149750460508107	0.036367219947664	0.254570539633648	0.145468879790656	0.218203319685984	0.254570539633648	0.254570539633648	0.254570539633648	0.036367219947664	0.1346759505281465	2.0	0.3436909890604874	0.036367219947664	0.3576932145407295	0.4149750460508107	0.0865592120596783	0.3560050738503656	1.2729295891129162	0.0788132182930075	0.0023067283402831	0.0407522006783355	0.0299874684236809	0.018183609973832	0.0007689094467609	0.0599749368473618	0.0007689094467609	0.018183609973832	0.018183609973832	0.018183609973832	0.018183609973832	0.018183609973832	0.018183609973832	0.018183609973832	0.0007689094467609
GCF_000176975.2.json	0.1735316976759614	0.1735316976759614	0.148741455150824	0.0991609701005493	0.0247902425251373	0.1735316976759614	0.1735316976759614	0.1735316976759614	0.0247902425251373	0.1735316976759614	0.1735316976759614	0.148741455150824	0.0991609701005493	0.1735316976759614	0.1735316976759614	0.1735316976759614	0.8565014191440351	0.0123951212625686	0.0123951212625686	0.0123951212625686	0.0123951212625686	0.0123951212625686	0.0123951212625686	0.0123951212625686	0.0023586222047294	0.8565014191440351	0.3548937590024907	-0.8565014191440351	0.6664019728946526	0.8565014191440351	0.6664019728946526	0.1735316976759614	0.0055558656378071	0.082432535709625	0.0484303759371113	0.001202897324412	0.8565014191440351	0.8565014191440351	0.0123951212625686	0.0123951212625686	0.0123951212625686	0.0123951212625686	0.0123951212625686	0.0123951212625686	0.0123951212625686	0.8565014191440351	0.8565014191440351	0.0129192595302862	0.0161884342091298	0.1735316976759614	0.1735316976759614	0.0047172444094589	0.0123951212625686	0.0123951212625686	0.0123951212625686	0.0123951212625686	0.0123951212625686	0.0123951212625686	0.0123951212625686	1.6290660069572238	0.0047172444094589	0.7792290315242207	0.0023586222047294	0.0009434488818917	0.8581660822823065	0.0495804850502746	0.1813515785611749	0.4963306360621631	-0.0023586222047294	0.7366865559733854	0.0063892454834782	0.0024215187968555	0.8541427969393056	1.1651413986814552	-0.0408827848819771	0.2342819435957763	0.0005241382677168	0.0005241382677168	0.0023586222047294	-0.0047172444094589	0.0023586222047294	0.0123951212625686	0.0123951212625686	0.0123951212625686	0.0123951212625686	0.0123951212625686	0.0123951212625686	0.0123951212625686	-0.0408827848819771	0.0129192595302862	0.0129192595302862	9.48077506799234	0.0129192595302862	0.0129192595302862	0.3479520717848381	0.4711670198981723	0.5588058210210368	0.0247902425251373	0.0247902425251373	0.0607397631544605	0.2438267635200487	0.0023586222047294	0.0023586222047294	0.0047172444094589	0.0023586222047294	0.0023586222047294	0.0023586222047294	0.0023586222047294	0.0018344839370117	0.0005241382677176	0.0408827848819771	0.0023586222047294	0.6117361860556381	0.6195455841754973	0.2828737541193447	0.0247902425251373	0.1735316976759614	0.0991609701005493	0.148741455150824	0.1735316976759614	0.1735316976759614	0.1735316976759614	0.0247902425251373	0.091803813453456	0.0953517952399112	0.2342819435957763	0.0247902425251373	0.2438267635200487	0.2828737541193447	0.0590043413500473	0.2426760179532745	0.8677109022065789	0.0537241724410596	0.0015724148031529	0.0277793281890357	0.0204413924409885	0.0123951212625686	0.0005241382677168	0.0408827848819771	0.0005241382677168	0.0123951212625686	0.0123951212625686	0.0123951212625686	0.0123951212625686	0.0123951212625686	0.0123951212625686	0.0123951212625686	0.0005241382677168
GCF_004301485.1.json	0.4033160158473421	0.4033160158473421	0.3456994421548647	0.2304662947699098	0.0576165736924774	0.4033160158473421	0.4033160158473421	0.4033160158473421	0.0576165736924774	0.4033160158473421	0.4033160158473421	0.3456994421548647	0.2304662947699098	0.4033160158473421	0.4033160158473421	0.4033160158473421	0.0054818233397155	0.0288082868462387	0.0288082868462387	0.0288082868462387	0.0288082868462387	0.0288082868462387	0.0288082868462387	0.0288082868462387	0.0054818233397155	0.0054818233397155	0.8248310760910579	-0.0054818233397155	1.5488270573054586	0.0054818233397155	1.5488270573054586	0.4033160158473421	0.0129127394224411	0.1915866802656491	0.1125601059088269	0.0027957299032549	0.0054818233397155	0.0054818233397155	0.0288082868462387	0.0288082868462387	0.0288082868462387	0.0288082868462387	0.0288082868462387	0.0288082868462387	0.0288082868462387	0.0054818233397155	0.0054818233397155	0.0300264698106199	0.0376245658601513	0.4033160158473421	0.4033160158473421	0.0109636466794311	0.0288082868462387	0.0288082868462387	0.0288082868462387	0.0288082868462387	0.0288082868462387	0.0288082868462387	0.0288082868462387	0.3904032764249009	0.0109636466794311	1.4508888015180994	0.0054818233397155	0.0021927293358862	1.9945181766602844	0.1152331473849549	0.4214906965844281	1.153553485388961	-0.0054818233397155	1.7121799110056437	0.0148496503358073	0.0056280052954413	1.985167404225694	2.70797896354644	-0.095018271221737	0.5445095123339503	0.0012181829643812	0.0012181829643812	0.0054818233397155	-0.0109636466794311	0.0054818233397155	0.0288082868462387	0.0288082868462387	0.0288082868462387	0.0288082868462387	0.0288082868462387	0.0288082868462387	0.0288082868462387	-0.095018271221737	0.0300264698106199	0.0300264698106199	23.028962280817925	0.0300264698106199	0.0300264698106199	0.8086974609107928	1.0950691303605	1.298756022011348	0.0576165736924774	0.0576165736924774	0.1411691328273204	0.566693233206815	0.0054818233397155	0.0054818233397155	0.0109636466794311	0.0054818233397155	0.0054818233397155	0.0054818233397155	0.0054818233397155	0.0042636403753343	0.0012181829643812	0.095018271221737	0.0054818233397155	1.42177483776087	1.4399251548386682	0.6574448185958066	0.0576165736924774	0.4033160158473421	0.2304662947699098	0.3456994421548647	0.4033160158473421	0.4033160158473421	0.4033160158473421	0.0576165736924774	0.2133670607590071	0.2216131500762691	0.5445095123339503	0.0576165736924774	0.566693233206815	0.6574448185958066	0.1371357290322541	0.564018712508516	2.016701897533149	0.1248637538490774	0.0036545488931437	0.0645636971122059	0.0475091356108685	0.0288082868462387	0.0012181829643812	0.095018271221737	0.0012181829643812	0.0288082868462387	0.0288082868462387	0.0288082868462387	0.0288082868462387	0.0288082868462387	0.0288082868462387	0.0288082868462387	0.0012181829643812
GCF_010586945.1.json	0.4033160158473421	0.4033160158473421	0.3456994421548647	0.2304662947699098	0.0576165736924774	0.4033160158473421	0.4033160158473421	0.4033160158473421	0.0576165736924774	0.4033160158473421	0.4033160158473421	0.3456994421548647	0.2304662947699098	0.4033160158473421	0.4033160158473421	0.4033160158473421	0.0054818233397153	0.0288082868462387	0.0288082868462387	0.0288082868462387	0.0288082868462387	0.0288082868462387	0.0288082868462387	0.0288082868462387	0.0054818233397153	0.0054818233397153	0.8248310760910579	-0.0054818233397153	1.5488270573054586	0.0054818233397153	1.5488270573054586	0.4033160158473421	0.0129127394224411	0.1915866802656491	0.1125601059088269	0.0027957299032549	0.0054818233397153	0.0054818233397153	0.0288082868462387	0.0288082868462387	0.0288082868462387	0.0288082868462387	0.0288082868462387	0.0288082868462387	0.0288082868462387	0.0054818233397153	0.0054818233397153	0.0300264698106201	0.0376245658601513	0.4033160158473421	0.4033160158473421	0.0109636466794307	0.0288082868462387	0.0288082868462387	0.0288082868462387	0.0288082868462387	0.0288082868462387	0.0288082868462387	0.0288082868462387	0.390403276424901	0.0109636466794307	1.5793704876651973	0.0054818233397153	0.0021927293358862	1.9945181766602844	0.1152331473849549	0.4214906965844281	1.153553485388961	-0.0054818233397153	1.7121799110056437	0.0148496503358073	0.0056280052954413	1.985167404225694	2.70797896354644	-0.095018271221737	0.5445095123339503	0.0012181829643811	0.0012181829643811	0.0054818233397153	-0.0109636466794307	0.0054818233397153	0.0288082868462387	0.0288082868462387	0.0288082868462387	0.0288082868462387	0.0288082868462387	0.0288082868462387	0.0288082868462387	-0.095018271221737	0.0300264698106201	0.0300264698106201	23.028962280818067	0.0300264698106201	0.0300264698106201	0.8086974609107928	1.0950691303605	1.298756022011348	0.0576165736924774	0.0576165736924774	0.1411691328273204	0.566693233206815	0.0054818233397153	0.0054818233397153	0.0109636466794307	0.0054818233397153	0.0054818233397153	0.0054818233397153	0.0054818233397153	0.0042636403753341	0.0012181829643812	0.095018271221737	0.0054818233397153	1.42177483776087	1.4399251548386682	0.6574448185958066	0.0576165736924774	0.4033160158473421	0.2304662947699098	0.3456994421548647	0.4033160158473421	0.4033160158473421	0.4033160158473421	0.0576165736924774	0.2133670607590071	2.0	0.5445095123339503	0.0576165736924774	0.566693233206815	0.6574448185958066	0.1371357290322541	0.564018712508516	2.016701897533149	0.1248637538490774	0.0036545488931437	0.0645636971122059	0.0475091356108685	0.0288082868462387	0.0012181829643811	0.095018271221737	0.0012181829643811	0.0288082868462387	0.0288082868462387	0.0288082868462387	0.0288082868462387	0.0288082868462387	0.0288082868462387	0.0288082868462387	0.0012181829643811
GCF_018993275.1.json	0.4033160158473421	0.4033160158473421	0.3456994421548647	0.2304662947699098	0.0576165736924774	0.4033160158473421	0.4033160158473421	0.4033160158473421	0.0576165736924774	0.4033160158473421	0.4033160158473421	0.3456994421548647	0.2304662947699098	0.4033160158473421	0.4033160158473421	0.4033160158473421	0.0054818233397155	0.0288082868462387	0.0288082868462387	0.0288082868462387	0.0288082868462387	0.0288082868462387	0.0288082868462387	0.0288082868462387	0.0054818233397155	0.0054818233397155	0.8248310760910579	-0.0054818233397155	1.5488270573054586	0.0054818233397155	1.5488270573054586	0.4033160158473421	0.0129127394224411	0.1915866802656491	0.1125601059088269	0.0027957299032549	0.0054818233397155	0.0054818233397155	0.0288082868462387	0.0288082868462387	0.0288082868462387	0.0288082868462387	0.0288082868462387	0.0288082868462387	0.0288082868462387	0.0054818233397155	0.0054818233397155	0.0300264698106201	0.0376245658601513	0.4033160158473421	0.4033160158473421	0.0109636466794311	0.0288082868462387	0.0288082868462387	0.0288082868462387	0.0288082868462387	0.0288082868462387	0.0288082868462387	0.0288082868462387	0.4033160158473421	0.0109636466794311	1.4508888015180996	0.0054818233397155	0.0021927293358862	1.9945181766602844	0.1152331473849549	0.4214906965844281	1.153553485388961	-0.0054818233397155	1.7121799110056437	0.0148496503358073	0.0056280052954413	1.985167404225694	2.70797896354644	-0.095018271221737	0.5445095123339503	0.0012181829643805	0.0012181829643805	0.0054818233397155	-0.0109636466794311	0.0054818233397155	0.0288082868462387	0.0288082868462387	0.0288082868462387	0.0288082868462387	0.0288082868462387	0.0288082868462387	0.0288082868462387	-0.095018271221737	0.0300264698106201	0.0300264698106201	22.944571882771303	0.0300264698106201	0.0300264698106201	0.8086974609107928	1.0950691303605	1.298756022011348	0.0576165736924774	0.0576165736924774	0.1411691328273204	0.566693233206815	0.0054818233397155	0.0054818233397155	0.0109636466794311	0.0054818233397155	0.0054818233397155	0.0054818233397155	0.0054818233397155	0.0042636403753343	0.0012181829643812	0.095018271221737	0.0054818233397155	1.42177483776087	1.4399251548386682	0.6574448185958066	0.0576165736924774	0.4033160158473421	0.2304662947699098	0.3456994421548647	0.4033160158473421	0.4033160158473421	0.4033160158473421	0.0576165736924774	0.2133670607590072	1.5364147177113718	0.5445095123339503	0.0576165736924774	0.566693233206815	0.6574448185958066	0.1371357290322541	0.564018712508516	2.016701897533149	0.1248637538490774	0.0036545488931437	0.0645636971122059	0.0475091356108685	0.0288082868462387	0.0012181829643805	0.095018271221737	0.0012181829643805	0.0288082868462387	0.0288082868462387	0.0288082868462387	0.0288082868462387	0.0288082868462387	0.0288082868462387	0.0288082868462387	0.0012181829643805
GCF_000582665.1.json	0.1831617763907611	0.1831617763907611	0.1569958083349381	0.104663872223292	0.026165968055823	0.1831617763907611	0.1831617763907611	0.1831617763907611	0.026165968055823	0.1831617763907611	0.1831617763907611	0.1569958083349381	0.104663872223292	0.1831617763907611	0.1831617763907611	0.1831617763907611	0.002489513089762	0.0130829840279115	0.0130829840279115	0.0130829840279115	0.0130829840279115	0.0130829840279115	0.0130829840279115	0.0130829840279115	0.002489513089762	0.002489513089762	0.3745884596269668	-0.002489513089762	0.7033837090305881	0.002489513089762	0.7033837090305881	0.1831617763907611	0.0058641863892173	0.0870070994243566	0.0511180021097811	0.0012696516757786	0.002489513089762	0.002489513089762	0.0130829840279115	0.0130829840279115	0.0130829840279115	0.0130829840279115	0.0130829840279115	0.0130829840279115	0.0130829840279115	0.002489513089762	0.002489513089762	0.0136362091589699	0.0170868055026233	0.1831617763907611	0.1831617763907611	0.0049790261795241	0.0130829840279115	0.0130829840279115	0.0130829840279115	0.0130829840279115	0.0130829840279115	0.0130829840279115	0.0130829840279115	0.0005532251310582	0.0049790261795241	1.3622900538120526	0.002489513089762	0.0009958052359048	0.9057896982177754	0.052331936111646	0.1914156187335845	0.5238743249550734	-0.002489513089762	0.7775687095924079	0.0067438143475999	0.002555900105489	0.9015431421117726	1.229800498623682	-0.0431515602225425	0.2472833352060661	0.0005532251310582	0.0005532251310582	0.002489513089762	-0.0049790261795241	0.002489513089762	0.0130829840279115	0.0130829840279115	0.0130829840279115	0.0130829840279115	0.0130829840279115	0.0130829840279115	0.0130829840279115	-0.0431515602225425	0.0136362091589699	0.0136362091589699	10.710038790378851	0.0136362091589699	0.0136362091589699	0.3672615459912315	0.497314263025533	0.589816547676691	0.026165968055823	0.026165968055823	0.0641104943126838	0.2573578414552022	0.002489513089762	0.002489513089762	0.0049790261795241	0.002489513089762	0.002489513089762	0.002489513089762	0.002489513089762	0.0019362879587038	0.0005532251310582	0.0431515602225425	0.002489513089762	0.6456842641491726	0.6539270419893748	0.2985717306562132	0.026165968055823	0.1831617763907611	0.104663872223292	0.1569958083349381	0.1831617763907611	0.1831617763907611	0.1831617763907611	0.026165968055823	0.0968984328325992	2.0	0.2472833352060661	0.026165968055823	0.2573578414552022	0.2985717306562132	0.0622787659037499	0.2561432356799638	0.9158642044669116	0.0567055759334693	0.0016596753931747	0.0293209319460865	0.0215757801112712	0.0130829840279115	0.0005532251310582	0.0431515602225425	0.0005532251310582	0.0130829840279115	0.0130829840279115	0.0130829840279115	0.0130829840279115	0.0130829840279115	0.0130829840279115	0.0130829840279115	0.0005532251310582
GCF_016466475.1.json	0.1727607681031645	0.1727607681031645	0.148080658374141	0.098720438916094	0.0246801097290235	0.1727607681031645	0.1727607681031645	0.1727607681031645	0.0246801097290235	0.1727607681031645	0.1727607681031645	0.148080658374141	0.098720438916094	0.1727607681031645	0.1727607681031645	0.1727607681031645	0.0023481438216269	0.0123400548645117	0.0123400548645117	0.0123400548645117	0.0123400548645117	0.0123400548645117	0.0123400548645117	0.0123400548645117	0.0023481438216269	0.0023481438216269	0.3533171127892613	-0.0023481438216269	0.6634414245040409	0.0023481438216269	0.6634414245040409	0.1727607681031645	0.0055311832242767	0.0820663220415154	0.0482152198040727	0.0011975533490297	0.0023481438216269	0.0023481438216269	0.0123400548645117	0.0123400548645117	0.0123400548645117	0.0123400548645117	0.0123400548645117	0.0123400548645117	0.0123400548645117	0.0023481438216269	0.0023481438216269	0.0128618646026509	0.0161165156902873	0.1727607681031645	0.1727607681031645	0.0046962876432538	0.0123400548645117	0.0123400548645117	0.0123400548645117	0.0123400548645117	0.0123400548645117	0.0123400548645117	0.0123400548645117	0.0005218097381399	0.0046962876432538	0.6214897478917234	0.0023481438216269	0.0009392575286507	0.8543536052532504	0.049360219458047	0.180545908491334	0.494125644292072	-0.0023481438216269	0.7334137622447013	0.0063608607079182	0.0024107609902036	0.8503481937032931	1.1599651572641048	-0.0407011595748665	0.2332411258022018	0.0005218097381399	0.0005218097381399	0.0023481438216269	-0.0046962876432538	0.0023481438216269	0.0123400548645117	0.0123400548645117	0.0123400548645117	0.0123400548645117	0.0123400548645117	0.0123400548645117	0.0123400548645117	-0.0407011595748665	0.0128618646026509	0.0128618646026509	9.345930551779992	0.0128618646026509	0.0128618646026509	0.3464062646173442	0.4690738196688726	0.5563232778393259	0.0246801097290235	0.0246801097290235	0.0604699215042745	0.2427435420385878	0.0023481438216269	0.0023481438216269	0.0046962876432538	0.0023481438216269	0.0023481438216269	0.0023481438216269	0.0023481438216269	0.0018263340834876	0.0005218097381393	0.0407011595748665	0.0023481438216269	0.6090184951501937	0.6167931993436004	0.2816170630056215	0.0246801097290235	0.1727607681031645	0.098720438916094	0.148080658374141	0.1727607681031645	0.1727607681031645	0.1727607681031645	0.0246801097290235	0.0913959670736035	0.0949281866441663	0.2332411258022018	0.0246801097290235	0.2427435420385878	0.2816170630056215	0.0587422094612952	0.241597908758503	0.8638560214896365	0.0534854981592798	0.0015654292144179	0.0276559161213837	0.0203505797874332	0.0123400548645117	0.0005218097381399	0.0407011595748665	0.0005218097381399	0.0123400548645117	0.0123400548645117	0.0123400548645117	0.0123400548645117	0.0123400548645117	0.0123400548645117	0.0123400548645117	0.0005218097381399
GCF_009678055.1.json	0.4711140613844203	0.4711140613844203	0.4038120526152174	0.2692080350768116	0.0673020087692029	0.4711140613844203	0.4711140613844203	0.4711140613844203	0.0673020087692029	0.4711140613844203	0.4711140613844203	0.4038120526152174	0.2692080350768116	0.4711140613844203	0.4711140613844203	0.4711140613844203	0.325280439012052	0.0336510043846014	0.0336510043846014	0.0336510043846014	0.0336510043846014	0.0336510043846014	0.0336510043846014	0.0336510043846014	0.0064033263145762	0.325280439012052	0.9634864546525324	-0.325280439012052	1.8091872791519437	0.325280439012052	1.8091872791519437	0.4711140613844203	0.015083390874335	0.2237926972909305	0.1314816336592981	0.0032656964204338	0.325280439012052	0.325280439012052	0.0336510043846014	0.0336510043846014	0.0336510043846014	0.0336510043846014	0.0336510043846014	0.0336510043846014	0.0336510043846014	0.325280439012052	0.325280439012052	0.0350739657878413	0.0439493135251805	0.4711140613844203	0.4711140613844203	0.0128066526291524	0.0336510043846014	0.0336510043846014	0.0336510043846014	0.0336510043846014	0.0336510043846014	0.0336510043846014	0.0336510043846014	0.4711140613844203	0.0128066526291524	3.5039734418483697	0.0064033263145762	0.0025613305258304	2.32979976442874	0.1346040175384058	0.4923439340400471	1.347467608951708	-0.0064033263145762	2.0	0.0173458995054853	0.0065740816829649	2.318877112697476	3.1631944121525364	-0.1109909894526543	0.6360424028268552	0.0014229614032385	0.0014229614032385	0.0064033263145762	-0.0128066526291524	0.0064033263145762	0.0336510043846014	0.0336510043846014	0.0336510043846014	0.0336510043846014	0.0336510043846014	0.0336510043846014	0.0336510043846014	-0.1109909894526543	0.0350739657878413	0.0350739657878413	26.90030232134325	0.0350739657878413	0.0350739657878413	0.944640753828033	1.2791519434628975	1.5170789163722027	0.0673020087692029	0.0673020087692029	0.1648998822143698	0.6619552414605419	0.0064033263145762	0.0064033263145762	0.0128066526291524	0.0064033263145762	0.0064033263145762	0.0064033263145762	0.0064033263145762	0.004980364911337	0.0014229614032391	0.1109909894526543	0.0064033263145762	1.6607773851590106	1.6819787985865724	0.767962308598351	0.0673020087692029	0.4711140613844203	0.2692080350768116	0.4038120526152174	0.4711140613844203	0.4711140613844203	0.4711140613844203	0.0673020087692029	0.2492343934040047	2.0	0.6360424028268552	0.0673020087692029	0.6619552414605419	0.767962308598351	0.160188457008245	0.6588311296997302	2.3557126030624262	0.1458535438320137	0.0042688842097174	0.0754169543716753	0.0554954947263271	0.0336510043846014	0.0014229614032385	0.1109909894526543	0.0014229614032385	0.0336510043846014	0.0336510043846014	0.0336510043846014	0.0336510043846014	0.0336510043846014	0.0336510043846014	0.0336510043846014	0.0014229614032385
GCF_001809485.1.json	0.1868744004523777	0.1868744004523777	0.1601780575306094	0.1067853716870729	0.0266963429217682	0.1868744004523777	0.1868744004523777	0.1868744004523777	0.0266963429217682	0.1868744004523777	0.1868744004523777	0.1601780575306094	0.1067853716870729	0.1868744004523777	0.1868744004523777	0.1868744004523777	0.0025399746346372	0.0133481714608841	0.0133481714608841	0.0133481714608841	0.0133481714608841	0.0133481714608841	0.0133481714608841	0.0133481714608841	0.0025399746346372	0.0025399746346372	0.3821812344723472	-0.0025399746346372	0.7176410466375616	0.0025399746346372	0.7176410466375616	0.1868744004523777	0.0059830513615899	0.0887707023835525	0.0521541458312181	0.0012953870636649	0.0025399746346372	0.0025399746346372	0.0133481714608841	0.0133481714608841	0.0133481714608841	0.0133481714608841	0.0133481714608841	0.0133481714608841	0.0133481714608841	0.0025399746346372	0.0025399746346372	0.0139126102685813	0.0174331489728344	0.1868744004523777	0.1868744004523777	0.0050799492692744	0.0133481714608841	0.0133481714608841	0.0133481714608841	0.0133481714608841	0.0133481714608841	0.0133481714608841	0.0133481714608841	0.1808913490907877	0.0050799492692744	1.389903188672098	0.0025399746346372	0.0010159898538548	0.9241497332350892	0.0533926858435364	0.1952955452438155	0.5344930711936005	-0.0025399746346372	0.7933297507751169	0.0068805090658284	0.0026077072915609	0.9198171009472056	1.2547281173231075	-0.0440262270003789	0.2522956804585177	0.0005644388076971	0.0005644388076971	0.0025399746346372	-0.0050799492692744	0.0025399746346372	0.0133481714608841	0.0133481714608841	0.0133481714608841	0.0133481714608841	0.0133481714608841	0.0133481714608841	0.0133481714608841	-0.0440262270003789	0.0139126102685813	0.0139126102685813	10.9339612152446	0.0139126102685813	0.0139126102685813	0.374705806903206	0.5073946462554635	0.6017719193158719	0.0266963429217682	0.0266963429217682	0.065409991229986	0.262574393366087	0.0025399746346372	0.0025399746346372	0.0050799492692744	0.0025399746346372	0.0025399746346372	0.0025399746346372	0.0025399746346372	0.00197553582694	0.0005644388076971	0.0440262270003789	0.0025399746346372	0.6587720545305741	0.667181910545858	0.3046236734425066	0.0266963429217682	0.1868744004523777	0.1067853716870729	0.1601780575306094	0.1868744004523777	0.1868744004523777	0.1868744004523777	0.0266963429217682	0.0988625296018932	2.0	0.2522956804585177	0.0266963429217682	0.262574393366087	0.3046236734425066	0.0635411343377007	0.2613351679637878	0.9344284461426584	0.0578549777889595	0.0016933164230914	0.0299152568079498	0.0220131135001894	0.0133481714608841	0.0005644388076971	0.0440262270003789	0.0005644388076971	0.0133481714608841	0.0133481714608841	0.0133481714608841	0.0133481714608841	0.0133481714608841	0.0133481714608841	0.0133481714608841	0.0005644388076971
GCF_017742875.1.json	0.4033160158473421	0.4033160158473421	0.3456994421548647	0.2304662947699098	0.0576165736924774	0.4033160158473421	0.4033160158473421	0.4033160158473421	0.0576165736924774	0.4033160158473421	0.4033160158473421	0.3456994421548647	0.2304662947699098	0.4033160158473421	0.4033160158473421	0.4033160158473421	0.0054818233397155	0.0288082868462387	0.0288082868462387	0.0288082868462387	0.0288082868462387	0.0288082868462387	0.0288082868462387	0.0288082868462387	0.0054818233397155	0.0054818233397155	0.8248310760910579	-0.0054818233397155	1.5488270573054586	0.0054818233397155	1.5488270573054586	0.4033160158473421	0.0129127394224411	0.1915866802656491	0.1125601059088269	0.0027957299032549	0.0054818233397155	0.0054818233397155	0.0288082868462387	0.0288082868462387	0.0288082868462387	0.0288082868462387	0.0288082868462387	0.0288082868462387	0.0288082868462387	0.0054818233397155	0.0054818233397155	0.0300264698106196	0.0376245658601513	0.4033160158473421	0.4033160158473421	0.0109636466794311	0.0288082868462387	0.0288082868462387	0.0288082868462387	0.0288082868462387	0.0288082868462387	0.0288082868462387	0.0288082868462387	0.0012181829643811	0.0109636466794311	1.4508888015180994	0.0054818233397155	0.0021927293358862	1.9945181766602844	0.1152331473849549	0.4214906965844281	1.153553485388961	-0.0054818233397155	1.7121799110056437	0.0148496503358073	0.0056280052954413	1.985167404225694	2.70797896354644	-0.095018271221737	0.5445095123339503	0.0012181829643811	0.0012181829643811	0.0054818233397155	-0.0109636466794311	0.0054818233397155	0.0288082868462387	0.0288082868462387	0.0288082868462387	0.0288082868462387	0.0288082868462387	0.0288082868462387	0.0288082868462387	-0.095018271221737	0.0300264698106196	0.0300264698106196	23.104211412538287	0.0300264698106196	0.0300264698106196	0.8086974609107928	1.0950691303605	1.298756022011348	0.0576165736924774	0.0576165736924774	0.1411691328273204	0.566693233206815	0.0054818233397155	0.0054818233397155	0.0109636466794311	0.0054818233397155	0.0054818233397155	0.0054818233397155	0.0054818233397155	0.0042636403753343	0.0012181829643812	0.095018271221737	0.0054818233397155	1.42177483776087	1.4399251548386682	0.6574448185958066	0.0576165736924774	0.4033160158473421	0.2304662947699098	0.3456994421548647	0.4033160158473421	0.4033160158473421	0.4033160158473421	0.0576165736924774	0.2133670607590071	2.0	0.5445095123339503	0.0576165736924774	0.566693233206815	0.6574448185958066	0.1371357290322541	0.564018712508516	2.016701897533149	0.1248637538490774	0.0036545488931437	0.0645636971122059	0.0475091356108685	0.0288082868462387	0.0012181829643811	0.095018271221737	0.0012181829643811	0.0288082868462387	0.0288082868462387	0.0288082868462387	0.0288082868462387	0.0288082868462387	0.0288082868462387	0.0288082868462387	0.0012181829643811
GCF_001981945.1.json	0.1856853040787763	0.1856853040787763	0.1591588320675225	0.106105888045015	0.0265264720112537	0.1856853040787763	0.1856853040787763	0.1856853040787763	0.0265264720112537	0.1856853040787763	0.1856853040787763	0.1591588320675225	0.106105888045015	0.1856853040787763	0.1856853040787763	0.1856853040787763	0.0025238125780913	0.0132632360056268	0.0132632360056268	0.0132632360056268	0.0132632360056268	0.0132632360056268	0.0132632360056268	0.0132632360056268	0.0025238125780913	0.0025238125780913	0.3797493854931962	-0.0025238125780913	0.7130746407305005	0.0025238125780913	0.7130746407305005	0.1856853040787763	0.0059449807395041	0.0882058474861947	0.0518222849368096	0.0012871444148266	0.0025238125780913	0.0025238125780913	0.0132632360056268	0.0132632360056268	0.0132632360056268	0.0132632360056268	0.0132632360056268	0.0132632360056268	0.0132632360056268	0.0025238125780913	0.0025238125780913	0.0138240832452027	0.0173222204873176	0.1856853040787763	0.1856853040787763	0.0050476251561827	0.0132632360056268	0.0132632360056268	0.0132632360056268	0.0132632360056268	0.0132632360056268	0.0132632360056268	0.0132632360056268	1.8859596905246856	0.0050476251561827	1.3810591263644405	0.0025238125780913	0.0010095250312365	0.918269296461543	0.0530529440225075	0.1940528644696283	0.531092050127404	-0.0025238125780913	0.7882817317450455	0.0068367278504297	0.0025911142468404	0.9139642330505586	1.2467441845289269	-0.0437460846869172	0.2506903033818166	0.0005608472395758	0.0005608472395758	0.0025238125780913	-0.0050476251561827	0.0025238125780913	0.0132632360056268	0.0132632360056268	0.0132632360056268	0.0132632360056268	0.0132632360056268	0.0132632360056268	0.0132632360056268	-0.0437460846869172	0.0138240832452027	0.0138240832452027	9.870756254329487	0.0138240832452027	0.0138240832452027	0.3723215246522535	0.5041660545789867	0.5979427976958884	0.0265264720112537	0.0265264720112537	0.0649937823582487	0.2609036120381128	0.0025238125780913	0.0025238125780913	0.0050476251561827	0.0025238125780913	0.0025238125780913	0.0025238125780913	0.0025238125780913	0.0019629653385155	0.0005608472395758	0.0437460846869172	0.0025238125780913	0.6545802366080766	0.6629365800541371	0.3026853292684155	0.0265264720112537	0.1856853040787763	0.106105888045015	0.1591588320675225	0.1856853040787763	0.1856853040787763	0.1856853040787763	0.0265264720112537	0.0982334596214673	0.1020299307313974	0.2506903033818166	0.0265264720112537	0.2609036120381128	0.3026853292684155	0.063136817148013	0.259672271923624	0.9284826051178392	0.0574868420565258	0.0016825417187275	0.0297249036975206	0.0218730423434586	0.0132632360056268	0.0005608472395758	0.0437460846869172	0.0005608472395758	0.0132632360056268	0.0132632360056268	0.0132632360056268	0.0132632360056268	0.0132632360056268	0.0132632360056268	0.0132632360056268	0.0005608472395758
GCF_004301555.1.json	0.4033160158473421	0.4033160158473421	0.3456994421548647	0.2304662947699098	0.0576165736924774	0.4033160158473421	0.4033160158473421	0.4033160158473421	0.0576165736924774	0.4033160158473421	0.4033160158473421	0.3456994421548647	0.2304662947699098	0.4033160158473421	0.4033160158473421	0.4033160158473421	0.0054818233397155	0.0288082868462387	0.0288082868462387	0.0288082868462387	0.0288082868462387	0.0288082868462387	0.0288082868462387	0.0288082868462387	0.0054818233397155	0.0054818233397155	0.8248310760910579	-0.0054818233397155	1.5488270573054586	0.0054818233397155	1.5488270573054586	0.4033160158473421	0.0129127394224411	0.1915866802656491	0.1125601059088269	0.0027957299032549	0.0054818233397155	0.0054818233397155	0.0288082868462387	0.0288082868462387	0.0288082868462387	0.0288082868462387	0.0288082868462387	0.0288082868462387	0.0288082868462387	0.0054818233397155	0.0054818233397155	0.0300264698106199	0.0376245658601513	0.4033160158473421	0.4033160158473421	0.0109636466794311	0.0288082868462387	0.0288082868462387	0.0288082868462387	0.0288082868462387	0.0288082868462387	0.0288082868462387	0.0288082868462387	0.3904032764249009	0.0109636466794311	1.4508888015180994	0.0054818233397155	0.0021927293358862	1.9945181766602844	0.1152331473849549	0.4214906965844281	1.153553485388961	-0.0054818233397155	1.7121799110056437	0.0148496503358073	0.0056280052954413	1.985167404225694	2.70797896354644	-0.095018271221737	0.5445095123339503	0.0012181829643812	0.0012181829643812	0.0054818233397155	-0.0109636466794311	0.0054818233397155	0.0288082868462387	0.0288082868462387	0.0288082868462387	0.0288082868462387	0.0288082868462387	0.0288082868462387	0.0288082868462387	-0.095018271221737	0.0300264698106199	0.0300264698106199	23.028962280817925	0.0300264698106199	0.0300264698106199	0.8086974609107928	1.0950691303605	1.298756022011348	0.0576165736924774	0.0576165736924774	0.1411691328273204	0.566693233206815	0.0054818233397155	0.0054818233397155	0.0109636466794311	0.0054818233397155	0.0054818233397155	0.0054818233397155	0.0054818233397155	0.0042636403753343	0.0012181829643812	0.095018271221737	0.0054818233397155	1.42177483776087	1.4399251548386682	0.6574448185958066	0.0576165736924774	0.4033160158473421	0.2304662947699098	0.3456994421548647	0.4033160158473421	0.4033160158473421	0.4033160158473421	0.0576165736924774	0.2133670607590071	0.2216131500762691	0.5445095123339503	0.0576165736924774	0.566693233206815	0.6574448185958066	0.1371357290322541	0.564018712508516	2.016701897533149	0.1248637538490774	0.0036545488931437	0.0645636971122059	0.0475091356108685	0.0288082868462387	0.0012181829643812	0.095018271221737	0.0012181829643812	0.0288082868462387	0.0288082868462387	0.0288082868462387	0.0288082868462387	0.0288082868462387	0.0288082868462387	0.0288082868462387	0.0012181829643812
GCF_001433755.1.json	0.4033160158473421	0.4033160158473421	0.3456994421548647	0.2304662947699098	0.0576165736924774	0.4033160158473421	0.4033160158473421	0.4033160158473421	0.0576165736924774	0.4033160158473421	0.4033160158473421	0.3456994421548647	0.2304662947699098	0.4033160158473421	0.4033160158473421	0.4033160158473421	0.0054818233397153	0.0288082868462387	0.0288082868462387	0.0288082868462387	0.0288082868462387	0.0288082868462387	0.0288082868462387	0.0288082868462387	0.0054818233397153	0.0054818233397153	0.8248310760910579	-0.0054818233397153	1.5488270573054586	0.0054818233397153	1.5488270573054586	0.4033160158473421	0.0129127394224411	0.1915866802656491	0.1125601059088269	0.0027957299032549	0.0054818233397153	0.0054818233397153	0.0288082868462387	0.0288082868462387	0.0288082868462387	0.0288082868462387	0.0288082868462387	0.0288082868462387	0.0288082868462387	0.0054818233397153	0.0054818233397153	0.0300264698106201	0.0376245658601513	0.4033160158473421	0.4033160158473421	0.0109636466794307	0.0288082868462387	0.0288082868462387	0.0288082868462387	0.0288082868462387	0.0288082868462387	0.0288082868462387	0.0288082868462387	0.0012181829643788	0.0109636466794307	1.4508888015180992	0.0054818233397153	0.0021927293358862	1.9945181766602844	0.1152331473849549	0.4214906965844281	1.153553485388961	-0.0054818233397153	1.7121799110056437	0.0148496503358073	0.0056280052954413	1.985167404225694	2.7079789635464406	-0.095018271221737	0.5445095123339503	0.0012181829643788	0.0012181829643788	0.0054818233397153	-0.0109636466794307	0.0054818233397155	0.0288082868462387	0.0288082868462387	0.0288082868462387	0.0288082868462387	0.0288082868462387	0.0288082868462387	0.0288082868462387	-0.095018271221737	0.0300264698106201	0.0300264698106201	22.034870163649487	0.0300264698106201	0.0300264698106201	0.8086974609107928	1.0950691303605	1.298756022011348	0.0576165736924774	0.0576165736924774	0.1411691328273204	0.566693233206815	0.0054818233397153	0.0054818233397153	0.0109636466794307	0.0054818233397153	0.0054818233397153	0.0054818233397153	0.0054818233397153	0.0042636403753343	0.001218182964381	0.095018271221737	0.0054818233397153	1.42177483776087	1.4399251548386682	0.6574448185958066	0.0576165736924774	0.4033160158473421	0.2304662947699098	0.3456994421548647	0.4033160158473421	0.4033160158473421	0.4033160158473421	0.0576165736924774	0.2133670607590071	1.1369998407106687	0.5445095123339503	0.0576165736924774	0.566693233206815	0.6574448185958066	0.1371357290322541	0.564018712508516	2.016701897533149	0.1248637538490774	0.0036545488931437	0.0645636971122059	0.0475091356108685	0.0288082868462387	0.0012181829643788	0.095018271221737	0.0012181829643788	0.0288082868462387	0.0288082868462387	0.0288082868462387	0.0288082868462387	0.0288082868462387	0.0288082868462387	0.0288082868462387	0.0012181829643788
GCF_001932695.1.json	0.1732906915128368	0.1732906915128368	0.1485348784395744	0.0990232522930496	0.0247558130732624	0.1732906915128368	0.1732906915128368	0.1732906915128368	0.0247558130732624	0.1732906915128368	0.1732906915128368	0.1485348784395744	0.0990232522930496	0.1732906915128368	0.1732906915128368	0.1732906915128368	0.0023553464776119	0.0123779065366312	0.0123779065366312	0.0123779065366312	0.0123779065366312	0.0123779065366312	0.0123779065366312	0.0123779065366312	0.0023553464776119	0.0023553464776119	0.3544008716261813	-0.0023553464776119	0.6654764533225116	0.0023553464776119	0.6654764533225116	0.1732906915128368	0.005548149480597	0.0823180508667169	0.0483631143402988	0.001201226703582	0.0023553464776119	0.0023553464776119	0.0123779065366312	0.0123779065366312	0.0123779065366312	0.0123779065366312	0.0123779065366312	0.0123779065366312	0.0123779065366312	0.0023553464776119	0.0023553464776119	0.0129013168649894	0.0161659512134121	0.1732906915128368	0.1732906915128368	0.0047106929552239	0.0123779065366312	0.0123779065366312	0.0123779065366312	0.0123779065366312	0.0123779065366312	0.0123779065366312	0.0123779065366312	0.0005234103283582	0.0047106929552239	0.6233960948586605	0.0023553464776119	0.0009421385910447	0.856974234812453	0.0495116261465248	0.1810997119067772	0.4956413167974955	-0.0023553464776119	0.7356634230088702	0.0063803719026866	0.0024181557170149	0.8529565371319754	1.1635232144433336	-0.0408260056119405	0.2339565656211955	0.0005234103283582	0.0005234103283582	0.0023553464776119	-0.0047106929552239	0.0023553464776119	0.0123779065366312	0.0123779065366312	0.0123779065366312	0.0123779065366312	0.0123779065366312	0.0123779065366312	0.0123779065366312	-0.0408260056119405	0.0129013168649894	0.0129013168649894	9.374592864359547	0.0129013168649894	0.0129013168649894	0.3474688252374051	0.4705126486381821	0.5580297342964811	0.0247558130732624	0.0247558130732624	0.0606554059017914	0.2434881294057627	0.0023553464776119	0.0023553464776119	0.0047106929552239	0.0023553464776119	0.0023553464776119	0.0023553464776119	0.0023553464776119	0.0018319361492537	0.0005234103283582	0.0408260056119405	0.0023553464776119	0.6108865880108992	0.6186851401982725	0.2824808903426286	0.0247558130732624	0.1732906915128368	0.0990232522930496	0.1485348784395744	0.1732906915128368	0.1732906915128368	0.1732906915128368	0.0247558130732624	0.0916763134915647	0.5047916112890427	0.2339565656211955	0.0247558130732624	0.2434881294057627	0.2824808903426286	0.0589223943045973	0.2423389820298522	0.8665057985970203	0.0536495586567167	0.0015702309850746	0.0277407474029852	0.0204130028059702	0.0123779065366312	0.0005234103283582	0.0408260056119405	0.0005234103283582	0.0123779065366312	0.0123779065366312	0.0123779065366312	0.0123779065366312	0.0123779065366312	0.0123779065366312	0.0123779065366312	0.0005234103283582
GCF_000286215.1.json	0.2573847092119518	0.2573847092119518	0.2206154650388158	0.1470769766925438	0.0367692441731359	0.2573847092119518	0.2573847092119518	0.2573847092119518	0.0367692441731359	0.2573847092119518	0.2573847092119518	0.2206154650388158	0.1470769766925438	0.2573847092119518	0.2573847092119518	0.2573847092119518	0.0034983423687742	0.0183846220865679	0.0183846220865679	0.0183846220865679	0.0183846220865679	0.0183846220865679	0.0183846220865679	0.0183846220865679	0.0034983423687742	0.0034983423687742	0.5263835263835265	-0.0034983423687742	0.9884169884169888	0.0034983423687742	0.9884169884169888	0.2573847092119518	0.0082405398020015	0.1222651222651222	0.0718326299721648	0.0017841546080748	0.0034983423687742	0.0034983423687742	0.0183846220865679	0.0183846220865679	0.0183846220865679	0.0183846220865679	0.0183846220865679	0.0183846220865679	0.0183846220865679	0.0034983423687742	0.0034983423687742	0.0191620315018514	0.0240109183931005	0.2573847092119518	0.2573847092119518	0.0069966847375485	0.0183846220865679	0.0183846220865679	0.0183846220865679	0.0183846220865679	0.0183846220865679	0.0183846220865679	0.0183846220865679	0.2573847092119518	0.0069966847375485	0.9259159923611752	0.0034983423687742	0.0013993369475097	1.272844272844273	0.0735384883462719	0.268983268983269	0.7361647361647362	-0.0034983423687742	1.0926640926640925	0.0094766207723018	0.0035916314986082	1.2668768781725592	1.7281544761373906	-0.0606379343920872	0.3474903474903476	0.0007774094152837	0.0007774094152837	0.0034983423687742	-0.0069966847375485	0.0034983423687742	0.0183846220865679	0.0183846220865679	0.0183846220865679	0.0183846220865679	0.0183846220865679	0.0183846220865679	0.0183846220865679	-0.0606379343920872	0.0191620315018514	0.0191620315018514	14.070043560870742	0.0191620315018514	0.0191620315018514	0.5160875160875162	0.698841698841699	0.828828828828829	0.0367692441731359	0.0367692441731359	0.0900900900900901	0.3616473616473618	0.0034983423687742	0.0034983423687742	0.0069966847375485	0.0034983423687742	0.0034983423687742	0.0034983423687742	0.0034983423687742	0.002720932953491	0.0007774094152831	0.0606379343920872	0.0034983423687742	0.9073359073359074	0.9189189189189192	0.4195624195624196	0.0367692441731359	0.2573847092119518	0.1470769766925438	0.2206154650388158	0.2573847092119518	0.2573847092119518	0.2573847092119518	0.0367692441731359	0.1361647361647362	0.1414271537669737	0.3474903474903476	0.0367692441731359	0.3616473616473618	0.4195624195624196	0.0875160875160875	0.3599405592761075	1.2870012870012872	0.0796844650665248	0.0023322282458495	0.0412026990100079	0.0303189671960436	0.0183846220865679	0.0007774094152837	0.0606379343920872	0.0007774094152837	0.0183846220865679	0.0183846220865679	0.0183846220865679	0.0183846220865679	0.0183846220865679	0.0183846220865679	0.0183846220865679	0.0007774094152837
GCF_009808255.1.json	0.1631891229813085	0.1631891229813085	0.1398763911268359	0.0932509274178906	0.0233127318544726	0.1631891229813085	0.1631891229813085	0.1631891229813085	0.0233127318544726	0.1631891229813085	0.1631891229813085	0.1398763911268359	0.0932509274178906	0.1631891229813085	0.1631891229813085	0.1631891229813085	0.0022180471590427	0.0116563659272363	0.0116563659272363	0.0116563659272363	0.0116563659272363	0.0116563659272363	0.0116563659272363	0.0116563659272363	0.0022180471590427	0.0022180471590427	0.3337419160809548	-0.0022180471590427	0.6266840869197392	0.0022180471590427	0.6266840869197392	0.1631891229813085	0.0052247333079674	0.0775195159601239	0.0455439016656787	0.0011312040511118	0.0022180471590427	0.0022180471590427	0.0116563659272363	0.0116563659272363	0.0116563659272363	0.0116563659272363	0.0116563659272363	0.0116563659272363	0.0116563659272363	0.0022180471590427	0.0022180471590427	0.0121492652959123	0.015223595552909	0.1631891229813085	0.1631891229813085	0.0044360943180855	0.0116563659272363	0.0116563659272363	0.0116563659272363	0.0116563659272363	0.0116563659272363	0.0116563659272363	0.0116563659272363	0.0004928993686761	0.0044360943180855	0.587056702825965	0.0022180471590427	0.0008872188636171	0.8070189608901329	0.0466254637089453	0.1705429351122727	0.4667490855704307	-0.0022180471590427	0.6927796742120554	0.0060084433041625	0.0022771950832839	0.8032354653361745	1.0956983971602146	-0.0384461507567417	0.2203186243077208	0.0004928993686761	0.0004928993686761	0.0022180471590427	-0.0044360943180855	0.0022180471590427	0.0116563659272363	0.0116563659272363	0.0116563659272363	0.0116563659272363	0.0116563659272363	0.0116563659272363	0.0116563659272363	-0.0384461507567417	0.0121492652959123	0.0121492652959123	8.710191114472332	0.0121492652959123	0.0121492652959123	0.3272139568422076	0.4430852333299719	0.5255007187191563	0.0233127318544726	0.0233127318544726	0.0571196433390387	0.2292945682609983	0.0022180471590427	0.0022180471590427	0.0044360943180855	0.0022180471590427	0.0022180471590427	0.0022180471590427	0.0022180471590427	0.0017251477903666	0.0004928993686761	0.0384461507567417	0.0022180471590427	0.5752764079146043	0.582620362058195	0.2660143389789518	0.0233127318544726	0.1631891229813085	0.0932509274178906	0.1398763911268359	0.1631891229813085	0.1631891229813085	0.1631891229813085	0.0233127318544726	0.0863322609324328	0.0896687812560363	0.2203186243077208	0.0233127318544726	0.2292945682609983	0.2660143389789518	0.0554876535293519	0.2282124076970698	0.8159949048434104	0.0505221852893081	0.0014786981060285	0.0261236665398373	0.0192230753783708	0.0116563659272363	0.0004928993686761	0.0384461507567417	0.0004928993686761	0.0116563659272363	0.0116563659272363	0.0116563659272363	0.0116563659272363	0.0116563659272363	0.0116563659272363	0.0116563659272363	0.0004928993686761
GCF_002286235.1.json	0.1643337182488946	0.1643337182488946	0.1408574727847668	0.0939049818565112	0.0234762454641278	0.1643337182488946	0.1643337182488946	0.1643337182488946	0.0234762454641278	0.1643337182488946	0.1643337182488946	0.1408574727847668	0.0939049818565112	0.1643337182488946	0.1643337182488946	0.1643337182488946	0.0022336043618461	0.0117381227320639	0.0117381227320639	0.0117381227320639	0.0117381227320639	0.0117381227320639	0.0117381227320639	0.0117381227320639	0.0022336043618461	0.0022336043618461	0.336082754800856	-0.0022336043618461	0.6310795982568642	0.0022336043618461	0.6310795982568642	0.1643337182488946	0.0052613791634598	0.078063231555211	0.0458633428965744	0.0011391382245415	0.0022336043618461	0.0022336043618461	0.0117381227320639	0.0117381227320639	0.0117381227320639	0.0117381227320639	0.0117381227320639	0.0117381227320639	0.0117381227320639	0.0022336043618461	0.0022336043618461	0.0122344792569184	0.0153303726168895	0.1643337182488946	0.1643337182488946	0.0044672087236923	0.0117381227320639	0.0117381227320639	0.0117381227320639	0.0117381227320639	0.0117381227320639	0.0117381227320639	0.0117381227320639	0.0004963565248548	0.0044672087236923	1.2222538691632474	0.0022336043618461	0.0008934417447384	0.8126793264010921	0.0469524909282556	0.1717391094214643	0.4700228257850602	-0.0022336043618461	0.6976387746355178	0.0060505860379788	0.0022931671448287	0.8088692937163073	1.1033835368140066	-0.0387158089386667	0.2218639212621788	0.0004963565248548	0.0004963565248548	0.0022336043618461	-0.0044672087236923	0.0022336043618461	0.0117381227320639	0.0117381227320639	0.0117381227320639	0.0117381227320639	0.0117381227320639	0.0117381227320639	0.0117381227320639	-0.0387158089386667	0.0122344792569184	0.0122344792569184	9.735732553466942	0.0122344792569184	0.0122344792569184	0.3295090089856804	0.4461929972050485	0.5291865381216414	0.0234762454641278	0.0234762454641278	0.0575202758827871	0.2309028217580453	0.0022336043618461	0.0022336043618461	0.0044672087236923	0.0022336043618461	0.0022336043618461	0.0022336043618461	0.0022336043618461	0.0017372478369914	0.0004963565248547	0.0387158089386667	0.0022336043618461	0.5793113499623558	0.5867068140044285	0.2678801419684085	0.0234762454641278	0.1643337182488946	0.0939049818565112	0.1408574727847668	0.1643337182488946	0.1643337182488946	0.1643337182488946	0.0234762454641278	0.0869377884056982	1.8090449213281687	0.2218639212621788	0.0234762454641278	0.2309028217580453	0.2678801419684085	0.0558768394289931	0.2298130710077268	0.8217182268969586	0.0508765437976069	0.0014890695745641	0.0263068958172991	0.0193579044693333	0.0117381227320639	0.0004963565248548	0.0387158089386667	0.0004963565248548	0.0117381227320639	0.0117381227320639	0.0117381227320639	0.0117381227320639	0.0117381227320639	0.0117381227320639	0.0117381227320639	0.0004963565248548
GCF_008329845.1.json	0.1868744004523772	0.1868744004523772	0.160178057530609	0.1067853716870726	0.0266963429217681	0.1868744004523772	0.1868744004523772	0.1868744004523772	0.0266963429217681	0.1868744004523772	0.1868744004523772	0.160178057530609	0.1067853716870726	0.1868744004523772	0.1868744004523772	0.1868744004523772	0.0025399746346372	0.013348171460884	0.013348171460884	0.013348171460884	0.013348171460884	0.013348171460884	0.013348171460884	0.013348171460884	0.0025399746346372	0.0025399746346372	0.3821812344723462	-0.0025399746346372	0.7176410466375598	0.0025399746346372	0.7176410466375598	0.1868744004523772	0.0059830513615899	0.0887707023835523	0.0521541458312179	0.0012953870636649	0.0025399746346372	0.0025399746346372	0.013348171460884	0.013348171460884	0.013348171460884	0.013348171460884	0.013348171460884	0.013348171460884	0.013348171460884	0.0025399746346372	0.0025399746346372	0.0139126102685813	0.0174331489728344	0.1868744004523772	0.1868744004523772	0.0050799492692744	0.013348171460884	0.013348171460884	0.013348171460884	0.013348171460884	0.013348171460884	0.013348171460884	0.013348171460884	0.0005644388076971	0.0050799492692744	1.3899031886720945	0.0025399746346372	0.0010159898538548	0.9241497332350868	0.0533926858435363	0.1952955452438151	0.5344930711935991	-0.0025399746346372	0.7933297507751149	0.0068805090658284	0.0026077072915609	0.9198171009472034	1.2547281173231042	-0.0440262270003788	0.2522956804585171	0.0005644388076971	0.0005644388076971	0.0025399746346372	-0.0050799492692744	0.0025399746346372	0.013348171460884	0.013348171460884	0.013348171460884	0.013348171460884	0.013348171460884	0.013348171460884	0.013348171460884	-0.0440262270003788	0.0139126102685813	0.0139126102685813	10.933961215244578	0.0139126102685813	0.0139126102685813	0.374705806903205	0.5073946462554623	0.6017719193158705	0.0266963429217681	0.0266963429217681	0.0654099912299859	0.2625743933660863	0.0025399746346372	0.0025399746346372	0.0050799492692744	0.0025399746346372	0.0025399746346372	0.0025399746346372	0.0025399746346372	0.00197553582694	0.0005644388076971	0.0440262270003788	0.0025399746346372	0.6587720545305724	0.6671819105458563	0.3046236734425058	0.0266963429217681	0.1868744004523772	0.1067853716870726	0.160178057530609	0.1868744004523772	0.1868744004523772	0.1868744004523772	0.0266963429217681	0.098862529601893	2.0	0.2522956804585171	0.0266963429217681	0.2625743933660863	0.3046236734425058	0.0635411343377006	0.2613351679637871	0.934428446142656	0.0578549777889593	0.0016933164230914	0.0299152568079497	0.0220131135001894	0.013348171460884	0.0005644388076971	0.0440262270003788	0.0005644388076971	0.013348171460884	0.013348171460884	0.013348171460884	0.013348171460884	0.013348171460884	0.013348171460884	0.013348171460884	0.0005644388076971
GCF_008016845.1.json	0.4033160158473421	0.4033160158473421	0.3456994421548647	0.2304662947699098	0.0576165736924774	0.4033160158473421	0.4033160158473421	0.4033160158473421	0.0576165736924774	0.4033160158473421	0.4033160158473421	0.3456994421548647	0.2304662947699098	0.4033160158473421	0.4033160158473421	0.4033160158473421	0.0054818233397153	0.0288082868462387	0.0288082868462387	0.0288082868462387	0.0288082868462387	0.0288082868462387	0.0288082868462387	0.0288082868462387	0.0054818233397153	0.0054818233397153	0.8248310760910579	-0.0054818233397153	1.5488270573054586	0.0054818233397153	1.5488270573054586	0.4033160158473421	0.0129127394224411	0.1915866802656491	0.1125601059088269	0.0027957299032549	0.0054818233397153	0.0054818233397153	0.0288082868462387	0.0288082868462387	0.0288082868462387	0.0288082868462387	0.0288082868462387	0.0288082868462387	0.0288082868462387	0.0054818233397153	0.0054818233397153	0.0300264698106199	0.0376245658601513	0.4033160158473421	0.4033160158473421	0.0109636466794307	0.0288082868462387	0.0288082868462387	0.0288082868462387	0.0288082868462387	0.0288082868462387	0.0288082868462387	0.0288082868462387	0.0012181829643812	0.0109636466794307	1.4508888015180992	0.0054818233397155	0.0021927293358862	1.9945181766602849	0.1152331473849549	0.4214906965844281	1.153553485388961	-0.0054818233397153	1.7121799110056437	0.0148496503358073	0.0056280052954413	1.985167404225694	2.70797896354644	-0.095018271221737	0.5445095123339503	0.0012181829643812	0.0012181829643812	0.0054818233397153	-0.0109636466794307	0.0054818233397155	0.0288082868462387	0.0288082868462387	0.0288082868462387	0.0288082868462387	0.0288082868462387	0.0288082868462387	0.0288082868462387	-0.095018271221737	0.0300264698106199	0.0300264698106199	22.03487016364949	0.0300264698106199	0.0300264698106199	0.8086974609107928	1.0950691303605	1.298756022011348	0.0576165736924774	0.0576165736924774	0.1411691328273204	0.566693233206815	0.0054818233397153	0.0054818233397153	0.0109636466794307	0.0054818233397153	0.0054818233397153	0.0054818233397153	0.0054818233397153	0.0042636403753343	0.001218182964381	0.095018271221737	0.0054818233397153	1.42177483776087	1.4399251548386685	0.6574448185958066	0.0576165736924774	0.4033160158473421	0.2304662947699098	0.3456994421548647	0.4033160158473421	0.4033160158473421	0.4033160158473421	0.0576165736924774	0.2133670607590071	0.2216131500762691	0.5445095123339503	0.0576165736924774	0.566693233206815	0.6574448185958066	0.1371357290322541	0.564018712508516	2.016701897533149	0.1248637538490774	0.0036545488931437	0.0645636971122059	0.0475091356108685	0.0288082868462387	0.0012181829643812	0.095018271221737	0.0012181829643812	0.0288082868462387	0.0288082868462387	0.0288082868462387	0.0288082868462387	0.0288082868462387	0.0288082868462387	0.0288082868462387	0.0012181829643812
GCF_015613745.1.json	0.3028815708884086	0.3028815708884086	0.2596127750472074	0.1730751833648049	0.0432687958412012	0.3028815708884086	0.3028815708884086	0.3028815708884086	0.0432687958412012	0.3028815708884086	0.3028815708884086	0.2596127750472074	0.1730751833648049	0.3028815708884086	0.3028815708884086	0.3028815708884086	0.0041167303038475	0.0216343979206006	0.0216343979206006	0.0216343979206006	0.0216343979206006	0.0216343979206006	0.0216343979206006	0.0216343979206006	0.0041167303038475	0.0041167303038475	0.6194302289711129	-0.0041167303038475	1.1631354910753418	0.0041167303038475	1.1631354910753418	0.3028815708884086	0.0096971869379519	0.14387743704708	0.0845301955723358	0.0020995324549622	0.0041167303038475	0.0041167303038475	0.0216343979206006	0.0216343979206006	0.0216343979206006	0.0216343979206006	0.0216343979206006	0.0216343979206006	0.0216343979206006	0.0041167303038475	0.0041167303038475	0.0225492268770109	0.0282552320362859	0.3028815708884086	0.3028815708884086	0.008233460607695	0.0216343979206006	0.0216343979206006	0.0216343979206006	0.0216343979206006	0.0216343979206006	0.0216343979206006	0.0216343979206006	0.0009605704042314	0.008233460607695	1.089677927776921	0.0041167303038475	0.001646692121539	1.4978398446269698	0.0865375916824024	0.316530361503576	0.8662936209571555	-0.0041167303038475	1.285809937399694	0.0111517649786447	0.0042265097786167	1.4908176175575625	2.033633404536458	-0.0713566586000238	0.4089148210811748	0.0009148289564109	0.0009148289564109	0.0041167303038475	-0.008233460607695	0.0041167303038475	0.0216343979206006	0.0216343979206006	0.0216343979206006	0.0216343979206006	0.0216343979206006	0.0216343979206006	0.0216343979206006	-0.0713566586000238	0.0225492268770109	0.0225492268770109	17.29457587744817	0.0225492268770109	0.0225492268770109	0.6073142342724115	0.8223731401743627	0.9753375732454688	0.0432687958412012	0.0432687958412012	0.1060149536136379	0.4255743137918893	0.0041167303038475	0.0041167303038475	0.008233460607695	0.0041167303038475	0.0041167303038475	0.0041167303038475	0.0041167303038475	0.0032019013474369	0.0009148289564105	0.0713566586000238	0.0041167303038475	1.0677220328230674	1.0813525268591069	0.4937267839720851	0.0432687958412012	0.3028815708884086	0.1730751833648049	0.2596127750472074	0.3028815708884086	0.3028815708884086	0.3028815708884086	0.0432687958412012	0.160234029890327	0.4526253220190164	0.4089148210811748	0.0432687958412012	0.4255743137918893	0.4937267839720851	0.1029859549389625	0.42356580681809	1.5144993373376845	0.0937699680320825	0.0027444868692316	0.0484859346897597	0.0356783293000119	0.0216343979206006	0.0009148289564109	0.0713566586000238	0.0009148289564109	0.0216343979206006	0.0216343979206006	0.0216343979206006	0.0216343979206006	0.0216343979206006	0.0216343979206006	0.0216343979206006	0.0009148289564109
GCF_011040375.1.json	0.4033160158473421	0.4033160158473421	0.3456994421548647	0.2304662947699098	0.0576165736924774	0.4033160158473421	0.4033160158473421	0.4033160158473421	0.0576165736924774	0.4033160158473421	0.4033160158473421	0.3456994421548647	0.2304662947699098	0.4033160158473421	0.4033160158473421	0.4033160158473421	0.0054818233397153	0.0288082868462387	0.0288082868462387	0.0288082868462387	0.0288082868462387	0.0288082868462387	0.0288082868462387	0.0288082868462387	0.0054818233397153	0.0054818233397153	0.8248310760910579	-0.0054818233397153	1.5488270573054586	0.0054818233397153	1.5488270573054586	0.4033160158473421	0.0129127394224411	0.1915866802656491	0.1125601059088269	0.0027957299032549	0.0054818233397153	0.0054818233397153	0.0288082868462387	0.0288082868462387	0.0288082868462387	0.0288082868462387	0.0288082868462387	0.0288082868462387	0.0288082868462387	0.0054818233397153	0.0054818233397153	0.0300264698106196	0.0376245658601513	0.4033160158473421	0.4033160158473421	0.0109636466794307	0.0288082868462387	0.0288082868462387	0.0288082868462387	0.0288082868462387	0.0288082868462387	0.0288082868462387	0.0288082868462387	0.0012181829643811	0.0109636466794307	1.4508888015180992	0.0054818233397153	0.0021927293358862	1.9945181766602844	0.1152331473849549	0.4214906965844281	1.153553485388961	-0.0054818233397153	1.7121799110056437	0.0148496503358073	0.0056280052954413	1.985167404225694	2.70797896354644	-0.095018271221737	0.5445095123339503	0.0012181829643811	0.0012181829643811	0.0054818233397153	-0.0109636466794307	0.0054818233397153	0.0288082868462387	0.0288082868462387	0.0288082868462387	0.0288082868462387	0.0288082868462387	0.0288082868462387	0.0288082868462387	-0.095018271221737	0.0300264698106196	0.0300264698106196	22.034870163649487	0.0300264698106196	0.0300264698106196	0.8086974609107928	1.0950691303605	1.298756022011348	0.0576165736924774	0.0576165736924774	0.1411691328273204	0.566693233206815	0.0054818233397153	0.0054818233397153	0.0109636466794307	0.0054818233397153	0.0054818233397153	0.0054818233397153	0.0054818233397153	0.0042636403753341	0.0012181829643812	0.095018271221737	0.0054818233397153	1.42177483776087	1.4399251548386682	0.6574448185958066	0.0576165736924774	0.4033160158473421	0.2304662947699098	0.3456994421548647	0.4033160158473421	0.4033160158473421	0.4033160158473421	0.0576165736924774	0.2133670607590071	2.0	0.5445095123339503	0.0576165736924774	0.566693233206815	0.6574448185958066	0.1371357290322541	0.564018712508516	2.016701897533149	0.1248637538490774	0.0036545488931437	0.0645636971122059	0.0475091356108685	0.0288082868462387	0.0012181829643811	0.095018271221737	0.0012181829643811	0.0288082868462387	0.0288082868462387	0.0288082868462387	0.0288082868462387	0.0288082868462387	0.0288082868462387	0.0288082868462387	0.0012181829643811
GCF_009889835.1.json	0.4033160158473421	0.4033160158473421	0.3456994421548647	0.2304662947699098	0.0576165736924774	0.4033160158473421	0.4033160158473421	0.4033160158473421	0.0576165736924774	0.4033160158473421	0.4033160158473421	0.3456994421548647	0.2304662947699098	0.4033160158473421	0.4033160158473421	0.4033160158473421	0.0054818233397153	0.0288082868462387	0.0288082868462387	0.0288082868462387	0.0288082868462387	0.0288082868462387	0.0288082868462387	0.0288082868462387	0.0054818233397153	0.0054818233397153	0.8248310760910579	-0.0054818233397153	1.5488270573054586	0.0054818233397153	1.5488270573054586	0.4033160158473421	0.0129127394224411	0.1915866802656491	0.1125601059088269	0.0027957299032549	0.0054818233397153	0.0054818233397153	0.0288082868462387	0.0288082868462387	0.0288082868462387	0.0288082868462387	0.0288082868462387	0.0288082868462387	0.0288082868462387	0.0054818233397153	0.0054818233397153	0.03002646981062	0.0376245658601513	0.4033160158473421	0.4033160158473421	0.0109636466794307	0.0288082868462387	0.0288082868462387	0.0288082868462387	0.0288082868462387	0.0288082868462387	0.0288082868462387	0.0288082868462387	1.787851122205374	0.0109636466794307	1.4508888015180992	0.0054818233397153	0.0021927293358862	1.9945181766602844	0.1152331473849549	0.4214906965844281	1.153553485388961	-0.0054818233397153	1.7121799110056437	0.0148496503358073	0.0056280052954413	1.985167404225694	2.70797896354644	-0.095018271221737	0.5445095123339503	0.0012181829643811	0.0012181829643811	0.0054818233397153	-0.0109636466794307	0.0054818233397153	0.0288082868462387	0.0288082868462387	0.0288082868462387	0.0288082868462387	0.0288082868462387	0.0288082868462387	0.0288082868462387	-0.095018271221737	0.03002646981062	0.03002646981062	23.743401636772663	0.03002646981062	0.03002646981062	0.8086974609107928	1.0950691303605	1.298756022011348	0.0576165736924774	0.0576165736924774	0.1411691328273204	0.566693233206815	0.0054818233397153	0.0054818233397153	0.0109636466794307	0.0054818233397153	0.0054818233397153	0.0054818233397153	0.0054818233397153	0.0042636403753341	0.0012181829643812	0.095018271221737	0.0054818233397153	1.42177483776087	1.4399251548386682	0.6574448185958066	0.0576165736924774	0.4033160158473421	0.2304662947699098	0.3456994421548647	0.4033160158473421	0.4033160158473421	0.4033160158473421	0.0576165736924774	0.2133670607590071	0.4245691319484881	0.5445095123339503	0.0576165736924774	0.566693233206815	0.6574448185958066	0.1371357290322541	0.564018712508516	2.016701897533149	0.1248637538490774	0.0036545488931437	0.0645636971122059	0.0475091356108685	0.0288082868462387	0.0012181829643811	0.095018271221737	0.0012181829643811	0.0288082868462387	0.0288082868462387	0.0288082868462387	0.0288082868462387	0.0288082868462387	0.0288082868462387	0.0288082868462387	0.0012181829643811
GCF_001675425.1.json	0.4033160158473421	0.4033160158473421	0.3456994421548647	0.2304662947699098	0.0576165736924774	0.4033160158473421	0.4033160158473421	0.4033160158473421	0.0576165736924774	0.4033160158473421	0.4033160158473421	0.3456994421548647	0.2304662947699098	0.4033160158473421	0.4033160158473421	0.4033160158473421	0.0054818233397155	0.0288082868462387	0.0288082868462387	0.0288082868462387	0.0288082868462387	0.0288082868462387	0.0288082868462387	0.0288082868462387	0.0054818233397155	0.0054818233397155	0.8248310760910579	-0.0054818233397155	1.5488270573054586	0.0054818233397155	1.5488270573054586	0.4033160158473421	0.0129127394224411	0.1915866802656491	0.1125601059088269	0.0027957299032549	0.0054818233397155	0.0054818233397155	0.0288082868462387	0.0288082868462387	0.0288082868462387	0.0288082868462387	0.0288082868462387	0.0288082868462387	0.0288082868462387	0.0054818233397155	0.0054818233397155	0.0300264698106196	0.0376245658601513	0.4033160158473421	0.4033160158473421	0.0109636466794311	0.0288082868462387	0.0288082868462387	0.0288082868462387	0.0288082868462387	0.0288082868462387	0.0288082868462387	0.0288082868462387	2.502277169411027	0.0109636466794311	1.4508888015180994	0.0054818233397155	0.0021927293358862	1.9945181766602844	0.1152331473849549	0.4214906965844281	1.153553485388961	-0.0054818233397155	1.7121799110056437	0.0148496503358073	0.0056280052954413	1.985167404225694	2.70797896354644	-0.095018271221737	0.5445095123339503	0.0012181829643812	0.0012181829643812	0.0054818233397155	-0.0109636466794311	0.0054818233397155	0.0288082868462387	0.0288082868462387	0.0288082868462387	0.0288082868462387	0.0288082868462387	0.0288082868462387	0.0288082868462387	-0.095018271221737	0.0300264698106196	0.0300264698106196	22.03487016364949	0.0300264698106196	0.0300264698106196	0.8086974609107928	1.0950691303605	1.298756022011348	0.0576165736924774	0.0576165736924774	0.1411691328273204	0.566693233206815	0.0054818233397155	0.0054818233397155	0.0109636466794311	0.0054818233397155	0.0054818233397155	0.0054818233397155	0.0054818233397155	0.0042636403753343	0.0012181829643812	0.095018271221737	0.0054818233397155	1.42177483776087	1.4399251548386682	0.6574448185958066	0.0576165736924774	0.4033160158473421	0.2304662947699098	0.3456994421548647	0.4033160158473421	0.4033160158473421	0.4033160158473421	0.0576165736924774	0.2133670607590071	2.0	0.5445095123339503	0.0576165736924774	0.566693233206815	0.6574448185958066	0.1371357290322541	0.564018712508516	2.016701897533149	0.1248637538490774	0.0036545488931437	0.0645636971122059	0.0475091356108685	0.0288082868462387	0.0012181829643812	0.095018271221737	0.0012181829643812	0.0288082868462387	0.0288082868462387	0.0288082868462387	0.0288082868462387	0.0288082868462387	0.0288082868462387	0.0288082868462387	0.0012181829643812
GCF_016162005.1.json	0.173531697675961	0.173531697675961	0.1487414551508237	0.0991609701005491	0.0247902425251372	0.173531697675961	0.173531697675961	0.173531697675961	0.0247902425251372	0.173531697675961	0.173531697675961	0.1487414551508237	0.0991609701005491	0.173531697675961	0.173531697675961	0.173531697675961	0.8565014191440334	0.0123951212625686	0.0123951212625686	0.0123951212625686	0.0123951212625686	0.0123951212625686	0.0123951212625686	0.0123951212625686	0.0023586222047294	0.8565014191440334	0.35489375900249	-0.8565014191440334	0.6664019728946512	0.8565014191440334	0.6664019728946512	0.173531697675961	0.0055558656378071	0.0824325357096248	0.0484303759371112	0.001202897324412	0.8565014191440334	0.8565014191440334	0.0123951212625686	0.0123951212625686	0.0123951212625686	0.0123951212625686	0.0123951212625686	0.0123951212625686	0.0123951212625686	0.8565014191440334	0.8565014191440334	0.0129192595302863	0.0161884342091298	0.173531697675961	0.173531697675961	0.0047172444094588	0.0123951212625686	0.0123951212625686	0.0123951212625686	0.0123951212625686	0.0123951212625686	0.0123951212625686	0.0123951212625686	0.0005241382677179	0.0047172444094588	0.6242630906540887	0.0023586222047294	0.0009434488818917	0.8581660822823047	0.0495804850502745	0.1813515785611746	0.496330636062162	-0.0023586222047294	0.736686555973384	0.0063892454834782	0.0024215187968555	0.854142796939304	1.165141398681453	-0.040882784881977	0.2342819435957758	0.0005241382677179	0.0005241382677179	0.0023586222047294	-0.0047172444094588	0.0023586222047294	0.0123951212625686	0.0123951212625686	0.0123951212625686	0.0123951212625686	0.0123951212625686	0.0123951212625686	0.0123951212625686	-0.040882784881977	0.0129192595302863	0.0129192595302863	9.480775067992331	0.0129192595302863	0.0129192595302863	0.3479520717848374	0.4711670198981714	0.5588058210210357	0.0247902425251372	0.0247902425251372	0.0607397631544604	0.2438267635200482	0.0023586222047294	0.0023586222047294	0.0047172444094588	0.0023586222047294	0.0023586222047294	0.0023586222047294	0.0023586222047294	0.0018344839370117	0.0005241382677176	0.040882784881977	0.0023586222047294	0.6117361860556368	0.619545584175496	0.2828737541193441	0.0247902425251372	0.173531697675961	0.0991609701005491	0.1487414551508237	0.173531697675961	0.173531697675961	0.173531697675961	0.0247902425251372	0.0918038134534558	0.0953517952399111	0.2342819435957758	0.0247902425251372	0.2438267635200482	0.2828737541193441	0.0590043413500472	0.2426760179532741	0.8677109022065771	0.0537241724410595	0.0015724148031529	0.0277793281890356	0.0204413924409885	0.0123951212625686	0.0005241382677179	0.040882784881977	0.0005241382677179	0.0123951212625686	0.0123951212625686	0.0123951212625686	0.0123951212625686	0.0123951212625686	0.0123951212625686	0.0123951212625686	0.0005241382677179
GCF_003712455.1.json	0.8274966684498979	0.8274966684498979	0.1230817654681692	0.0820545103121128	0.0205136275780282	0.8274966684498979	0.8274966684498979	0.8274966684498979	0.0205136275780282	0.8274966684498979	0.8274966684498979	0.1230817654681692	0.0820545103121128	0.8274966684498979	0.8274966684498979	0.8274966684498979	0.0019517315111389	0.0102568137890141	0.0102568137890141	0.0102568137890141	0.0102568137890141	0.0102568137890141	0.0102568137890141	0.0102568137890141	0.0019517315111389	0.0019517315111389	0.2936703178503195	-0.0019517315111389	0.5514396188485218	0.0019517315111389	0.5514396188485218	0.8274966684498979	0.0045974120040162	0.0682119320190228	0.0400755536953867	0.0009953830706808	0.0019517315111389	0.0019517315111389	0.0102568137890141	0.0102568137890141	0.0102568137890141	0.0102568137890141	0.0102568137890141	0.0102568137890141	0.0102568137890141	0.0019517315111389	0.0019517315111389	0.0106905319026005	0.0133957346363501	0.8274966684498979	0.8274966684498979	0.0039034630222779	0.6941580891927145	0.0102568137890141	0.0102568137890141	0.0102568137890141	0.0102568137890141	0.0102568137890141	0.0102568137890141	0.0004337181135863	0.0039034630222779	1.1137540435016235	0.0019517315111389	0.0007806926044555	0.7101221133348802	0.0410272551560564	0.1500662504418503	0.4107076327882218	-0.0019517315111389	0.6095992661489518	0.0052870238046186	0.0020037776847693	0.7067928930949907	4.383646873185828	-0.033830012859742	0.1938654910014334	0.0004337181135863	0.0004337181135863	0.0019517315111389	-0.0039034630222779	0.0019517315111389	0.0102568137890141	0.0102568137890141	0.0102568137890141	0.0102568137890141	0.0102568137890141	0.0102568137890141	0.0102568137890141	-0.033830012859742	0.0106905319026005	0.0106905319026005	7.710390319574406	0.0106905319026005	0.0106905319026005	0.2879261551539808	0.3898850430139939	0.4624050970552708	0.0205136275780282	0.0205136275780282	0.0502614235929642	0.2017637147088992	0.0019517315111389	0.0019517315111389	0.0039034630222779	0.0019517315111389	0.0019517315111389	0.0019517315111389	0.0019517315111389	0.0015180133975525	0.0004337181135864	0.033830012859742	0.0019517315111389	0.506204337614854	0.512666520648235	0.2340746298758048	0.0205136275780282	0.8274966684498979	0.0820545103121128	0.1230817654681692	0.8274966684498979	0.8274966684498979	0.8274966684498979	0.0205136275780282	0.0759665516590802	0.3748325333876525	0.1938654910014334	0.0205136275780282	0.2017637147088992	0.2340746298758048	0.0488253829188795	0.2008114865905202	0.718020337042346	0.0444561066426097	0.0013011543407593	0.0229870600200811	0.016915006429871	0.0102568137890141	0.0004337181135863	0.033830012859742	0.0004337181135863	0.0102568137890141	0.0102568137890141	0.0102568137890141	0.0102568137890141	0.0102568137890141	0.0102568137890141	0.0102568137890141	0.0004337181135863
GCF_002899655.1.json	0.3157173891665251	0.3157173891665251	0.2706149049998787	0.1804099366665858	0.0451024841666464	0.3157173891665251	0.3157173891665251	0.3157173891665251	0.0451024841666464	0.3157173891665251	0.3157173891665251	0.2706149049998787	0.1804099366665858	0.3157173891665251	0.3157173891665251	0.3157173891665251	0.0042911932199145	0.0225512420833232	0.0225512420833232	0.0225512420833232	0.0225512420833232	0.0225512420833232	0.0225512420833232	0.0225512420833232	0.0042911932199145	0.0042911932199145	0.6456810630239204	-0.0042911932199145	1.212428010763743	0.0042911932199145	1.212428010763743	0.3157173891665251	0.0101081440291324	0.1499748190397859	0.0881125007822487	0.0021885085421565	0.0042911932199145	0.0042911932199145	0.0225512420833232	0.0225512420833232	0.0225512420833232	0.0225512420833232	0.0225512420833232	0.0225512420833232	0.0225512420833232	0.0042911932199145	0.0042911932199145	0.0235048405766373	0.0294526605320507	0.3157173891665251	0.3157173891665251	0.0085823864398291	0.0225512420833232	0.0225512420833232	0.0225512420833232	0.0225512420833232	0.0225512420833232	0.0225512420833232	0.0225512420833232	0.0009535984933143	0.0085823864398291	1.1357620294959934	0.0042911932199147	0.0017164772879658	1.5613168003194555	0.0902049683332929	0.329944601887529	0.9030062788500792	-0.0042911932199145	1.3403012775239815	0.0116243656335023	0.0044056250391124	1.5539969782847742	2.119816755832383	-0.0743806824785216	0.4262442225341284	0.0009535984933143	0.0009535984933143	0.0042911932199145	-0.0085823864398291	0.0042911932199147	0.0225512420833232	0.0225512420833232	0.0225512420833232	0.0225512420833232	0.0225512420833232	0.0225512420833232	0.0225512420833232	-0.0743806824785216	0.0235048405766373	0.0235048405766373	16.851351311867948	0.0235048405766373	0.0235048405766373	0.6330516045784648	0.8572244919853027	1.0166714048591805	0.0451024841666464	0.0451024841666464	0.110507761397737	0.4436097278966299	0.0042911932199145	0.0042911932199145	0.0085823864398291	0.0042911932199145	0.0042911932199145	0.0042911932199145	0.0042911932199145	0.0033375947266003	0.0009535984933142	0.0743806824785216	0.0042911932199145	1.1129710255057796	1.1271791662569173	0.514650431652318	0.0451024841666464	0.3157173891665251	0.1804099366665858	0.2706149049998787	0.3157173891665251	0.3157173891665251	0.3157173891665251	0.0451024841666464	0.167024587941151	0.1734796596164232	0.4262442225341284	0.0451024841666464	0.4436097278966299	0.514650431652318	0.107350396786373	0.4415161024045582	1.578682305681957	0.097743845564724	0.0028607954799431	0.0505407201456621	0.0371903412392608	0.0225512420833232	0.0009535984933143	0.0743806824785216	0.0009535984933143	0.0225512420833232	0.0225512420833232	0.0225512420833232	0.0225512420833232	0.0225512420833232	0.0225512420833232	0.0225512420833232	0.0009535984933143
GCF_000204985.1.json	0.1568616092680881	0.1568616092680881	0.1344528079440755	0.0896352052960503	0.0224088013240125	0.1568616092680881	0.1568616092680881	0.1568616092680881	0.0224088013240125	0.1568616092680881	0.1568616092680881	0.1344528079440755	0.0896352052960503	0.1568616092680881	0.1568616092680881	0.1568616092680881	0.7742227659076594	0.0112044006620062	0.0112044006620062	0.0112044006620062	0.0112044006620062	0.0112044006620062	0.0112044006620062	0.0112044006620062	0.0021320443448906	0.7742227659076594	0.3208013688673971	-0.7742227659076594	0.6023849664796113	0.7742227659076594	0.6023849664796113	0.1568616092680881	0.0050221489012979	0.0745137653848477	0.043777977215088	0.0010873426158942	0.7742227659076594	0.7742227659076594	0.0112044006620062	0.0112044006620062	0.0112044006620062	0.0112044006620062	0.0112044006620062	0.0112044006620062	0.0112044006620062	0.7742227659076594	0.7742227659076594	0.0116781882942044	0.0146333141183027	0.1568616092680881	0.1568616092680881	0.0042640886897813	0.0112044006620062	0.0112044006620062	0.0112044006620062	0.0112044006620062	0.0112044006620062	0.0112044006620062	0.0112044006620062	2.0692867895374008	0.0042640886897813	0.5642940991076109	0.0021320443448906	0.0008528177379562	0.7757275154275202	0.0448176026480251	0.163930283846665	0.4486513031592937	-0.0021320443448906	0.6659177559130076	0.0057754712364926	0.0021888988607544	0.7720907215627687	1.0532136622285917	-0.0369554353114379	0.2117759647779883	0.0004737876321961	0.0004737876321961	0.0021320443448906	-0.0042640886897813	0.0021320443448906	0.0112044006620062	0.0112044006620062	0.0112044006620062	0.0112044006620062	0.0112044006620062	0.0112044006620062	0.0112044006620062	-0.0369554353114379	0.0116781882942044	0.0116781882942044	8.570017202569312	0.0116781882942044	0.0116781882942044	0.3145265254665678	0.4259049958312876	0.5051248937667573	0.0224088013240125	0.0224088013240125	0.0549048797572562	0.2204038744541286	0.0021320443448906	0.0021320443448906	0.0042640886897813	0.0021320443448906	0.0021320443448906	0.0021320443448906	0.0021320443448906	0.0016582567126927	0.0004737876321979	0.0369554353114379	0.0021320443448906	0.5529705746980805	0.5600297735240135	0.2556998685837933	0.0224088013240125	0.1568616092680881	0.0896352052960503	0.1344528079440755	0.1568616092680881	0.1568616092680881	0.1568616092680881	0.0224088013240125	0.0829848039759672	0.0861919536790522	0.2117759647779883	0.0224088013240125	0.2204038744541286	0.2556998685837933	0.0533361689070489	0.219363673707638	0.7843554251036604	0.048563232300287	0.0014213628965937	0.0251107445064898	0.0184777176557189	0.0112044006620062	0.0004737876321961	0.0369554353114379	0.0004737876321961	0.0112044006620062	0.0112044006620062	0.0112044006620062	0.0112044006620062	0.0112044006620062	0.0112044006620062	0.0112044006620062	0.0004737876321961
GCF_001010185.1.json	0.2871907860923949	0.2871907860923949	0.2461635309363385	0.1641090206242257	0.0410272551560564	0.2871907860923949	0.2871907860923949	0.2871907860923949	0.0410272551560564	0.2871907860923949	0.2871907860923949	0.2461635309363385	0.1641090206242257	0.2871907860923949	0.2871907860923949	0.2871907860923949	0.0039034630222779	0.0205136275780282	0.0205136275780282	0.0205136275780282	0.0205136275780282	0.0205136275780282	0.0205136275780282	0.0205136275780282	0.0039034630222779	0.0039034630222779	0.5873406357006391	-0.0039034630222779	1.1028792376970438	0.0039034630222779	1.1028792376970438	0.2871907860923949	0.0091948240080324	0.1364238640380457	0.0801511073907735	0.0019907661413617	0.0039034630222779	0.0039034630222779	0.0205136275780282	0.0205136275780282	0.0205136275780282	0.0205136275780282	0.0205136275780282	0.0205136275780282	0.0205136275780282	0.0039034630222779	0.0039034630222779	0.0213810638052005	0.0267914692727002	0.2871907860923949	0.2871907860923949	0.0078069260445558	0.0205136275780282	0.0205136275780282	0.0205136275780282	0.0205136275780282	0.0205136275780282	0.0205136275780282	0.0205136275780282	0.0008674362271735	0.0078069260445558	1.401724936129068	0.0039034630222779	0.0015613852089111	1.4202442266697606	0.0820545103121128	0.3001325008837007	0.821415265576444	-0.0039034630222779	1.2191985322979038	0.0105740476092373	0.0040075553695386	1.4135857861899817	1.928280992334652	-0.0676600257194841	0.3877309820028669	0.0008674362271735	0.0008674362271735	0.0039034630222779	-0.0078069260445558	0.0039034630222779	0.0205136275780282	0.0205136275780282	0.0205136275780282	0.0205136275780282	0.0205136275780282	0.0205136275780282	0.0205136275780282	-0.0676600257194841	0.0213810638052005	0.0213810638052005	15.69045471811274	0.0213810638052005	0.0213810638052005	0.5758523103079616	0.7797700860279879	0.924810194110542	0.0410272551560564	0.0410272551560564	0.1005228471859284	0.4035274294177985	0.0039034630222779	0.0039034630222779	0.0078069260445558	0.0039034630222779	0.0039034630222779	0.0039034630222779	0.0039034630222779	0.003036026795105	0.0008674362271728	0.0676600257194841	0.0039034630222779	1.012408675229708	1.0253330412964703	0.4681492597516097	0.0410272551560564	0.2871907860923949	0.1641090206242257	0.2461635309363385	0.2871907860923949	0.2871907860923949	0.2871907860923949	0.0410272551560564	0.1519331033181604	0.1578049278432463	0.3877309820028669	0.0410272551560564	0.4035274294177985	0.4681492597516097	0.097650765837759	0.4016229731810405	1.4360406740846925	0.0889122132852195	0.0026023086815186	0.0459741200401623	0.033830012859742	0.0205136275780282	0.0008674362271735	0.0676600257194841	0.0008674362271735	0.0205136275780282	0.0205136275780282	0.0205136275780282	0.0205136275780282	0.0205136275780282	0.0205136275780282	0.0205136275780282	0.0008674362271735
GCF_007785675.1.json	0.1735438071877011	0.1735438071877011	0.1487518347323153	0.0991678898215435	0.0247919724553858	0.1735438071877011	0.1735438071877011	0.1735438071877011	0.0247919724553858	0.1735438071877011	0.1735438071877011	0.1487518347323153	0.0991678898215435	0.1735438071877011	0.1735438071877011	0.1735438071877011	0.0023587867957733	0.0123959862276929	0.0123959862276929	0.0123959862276929	0.0123959862276929	0.0123959862276929	0.0123959862276929	0.0123959862276929	0.0023587867957733	0.0023587867957733	0.3549185244499482	-0.0023587867957733	0.6664484762287538	0.0023587867957733	0.6664484762287538	0.1735438071877011	0.0055562533411551	0.0824382880751713	0.0484337555398803	0.0012029812658444	0.0023587867957733	0.0023587867957733	0.0123959862276929	0.0123959862276929	0.0123959862276929	0.0123959862276929	0.0123959862276929	0.0123959862276929	0.0123959862276929	0.0023587867957733	0.0023587867957733	0.0129201610711979	0.0161895638819028	0.1735438071877011	0.1735438071877011	0.0047175735915467	0.0123959862276929	0.0123959862276929	0.0123959862276929	0.0123959862276929	0.0123959862276929	0.0123959862276929	0.0123959862276929	0.0005241748435051	0.0047175735915467	0.624306653422888	0.0023587867957733	0.0009435147183093	0.858225967435205	0.0495839449107717	0.181364233765377	0.4963652713578738	-0.0023587867957733	0.7367379639560051	0.0063896913423283	0.002421687776994	0.8542024013364591	1.1652227054031363	-0.0408856377934055	0.2342982924241712	0.0005241748435051	0.0005241748435051	0.0023587867957733	-0.0047175735915467	0.0023587867957733	0.0123959862276929	0.0123959862276929	0.0123959862276929	0.0123959862276929	0.0123959862276929	0.0123959862276929	0.0123959862276929	-0.0408856377934055	0.0129201610711979	0.0129201610711979	9.388285789113468	0.0129201610711979	0.0129201610711979	0.3479763528225654	0.4711998992086111	0.5588448160043196	0.0247919724553858	0.0247919724553858	0.0607440017395999	0.2438437784118227	0.0023587867957733	0.0023587867957733	0.0047175735915467	0.0023587867957733	0.0023587867957733	0.0023587867957733	0.0023587867957733	0.0018346119522681	0.0005241748435051	0.0408856377934055	0.0023587867957733	0.6117788746631138	0.6195888177439195	0.2828934938158512	0.0247919724553858	0.1735438071877011	0.0991678898215435	0.1487518347323153	0.1735438071877011	0.1735438071877011	0.1735438071877011	0.0247919724553858	0.0918102197721382	0.0953584491463693	0.2342982924241712	0.0247919724553858	0.2438437784118227	0.2828934938158512	0.0590084588327542	0.242692952542907	0.8677714534228564	0.0537279214592828	0.0015725245305155	0.0277812667057755	0.0204428188967027	0.0123959862276929	0.0005241748435051	0.0408856377934055	0.0005241748435051	0.0123959862276929	0.0123959862276929	0.0123959862276929	0.0123959862276929	0.0123959862276929	0.0123959862276929	0.0123959862276929	0.0005241748435051
GCF_016918895.1.json	0.4033160158473421	0.4033160158473421	0.3456994421548647	0.2304662947699098	0.0576165736924774	0.4033160158473421	0.4033160158473421	0.4033160158473421	0.0576165736924774	0.4033160158473421	0.4033160158473421	0.3456994421548647	0.2304662947699098	0.4033160158473421	0.4033160158473421	0.4033160158473421	0.0054818233397155	0.0288082868462387	0.0288082868462387	0.0288082868462387	0.0288082868462387	0.0288082868462387	0.0288082868462387	0.0288082868462387	0.0054818233397155	0.0054818233397155	0.8248310760910579	-0.0054818233397155	1.5488270573054586	0.0054818233397155	1.5488270573054586	0.4033160158473421	0.0129127394224411	0.1915866802656491	0.1125601059088269	0.0027957299032549	0.0054818233397155	0.0054818233397155	0.0288082868462387	0.0288082868462387	0.0288082868462387	0.0288082868462387	0.0288082868462387	0.0288082868462387	0.0288082868462387	0.0054818233397155	0.0054818233397155	0.0300264698106196	0.0376245658601513	0.4033160158473421	0.4033160158473421	0.0109636466794311	0.0288082868462387	0.0288082868462387	0.0288082868462387	0.0288082868462387	0.0288082868462387	0.0288082868462387	0.0288082868462387	0.0012181829643811	0.0109636466794311	3.1281981540621384	0.0054818233397155	0.0021927293358862	1.9945181766602844	0.1152331473849549	0.4214906965844281	1.153553485388961	-0.0054818233397155	1.7121799110056437	0.0148496503358073	0.0056280052954413	1.985167404225694	2.70797896354644	-0.095018271221737	0.5445095123339503	0.0012181829643811	0.0012181829643811	0.0054818233397155	-0.0109636466794311	0.0054818233397155	0.0288082868462387	0.0288082868462387	0.0288082868462387	0.0288082868462387	0.0288082868462387	0.0288082868462387	0.0288082868462387	-0.095018271221737	0.0300264698106196	0.0300264698106196	23.02907861729106	0.0300264698106196	0.0300264698106196	0.8086974609107928	1.0950691303605	1.298756022011348	0.0576165736924774	0.0576165736924774	0.1411691328273204	0.566693233206815	0.0054818233397155	0.0054818233397155	0.0109636466794311	0.0054818233397155	0.0054818233397155	0.0054818233397155	0.0054818233397155	0.0042636403753343	0.0012181829643812	0.095018271221737	0.0054818233397155	1.42177483776087	1.4399251548386682	0.6574448185958066	0.0576165736924774	0.4033160158473421	0.2304662947699098	0.3456994421548647	0.4033160158473421	0.4033160158473421	0.4033160158473421	0.0576165736924774	0.2133670607590071	0.4256271238530532	0.5445095123339503	0.0576165736924774	0.566693233206815	0.6574448185958066	0.1371357290322541	0.564018712508516	2.016701897533149	0.1248637538490774	0.0036545488931437	0.0645636971122059	0.0475091356108685	0.0288082868462387	0.0012181829643811	0.095018271221737	0.0012181829643811	0.0288082868462387	0.0288082868462387	0.0288082868462387	0.0288082868462387	0.0288082868462387	0.0288082868462387	0.0288082868462387	0.0012181829643811
GCF_015549145.1.json	0.4033160158473422	0.4033160158473422	0.3456994421548647	0.2304662947699098	0.0576165736924774	0.4033160158473422	0.4033160158473422	0.4033160158473422	0.0576165736924774	0.4033160158473422	0.4033160158473422	0.3456994421548647	0.2304662947699098	0.4033160158473422	0.4033160158473422	0.4033160158473422	0.0054818233397155	0.0288082868462387	0.0288082868462387	0.0288082868462387	0.0288082868462387	0.0288082868462387	0.0288082868462387	0.0288082868462387	0.0054818233397155	0.0054818233397155	0.8248310760910579	-0.0054818233397155	1.5488270573054586	0.0054818233397155	1.5488270573054586	0.4033160158473422	0.0129127394224411	0.1915866802656491	0.1125601059088269	0.0027957299032549	0.0054818233397155	0.0054818233397155	0.0288082868462387	0.0288082868462387	0.0288082868462387	0.0288082868462387	0.0288082868462387	0.0288082868462387	0.0288082868462387	0.0054818233397155	0.0054818233397155	0.0300264698106195	0.0376245658601513	0.4033160158473422	0.4033160158473422	0.0109636466794311	0.0288082868462387	0.0288082868462387	0.0288082868462387	0.0288082868462387	0.0288082868462387	0.0288082868462387	0.0288082868462387	3.005584387759189	0.0109636466794311	1.4508888015180996	0.0054818233397155	0.0021927293358862	1.9945181766602844	0.1152331473849549	0.4214906965844281	1.153553485388961	-0.0054818233397155	1.7121799110056437	0.0148496503358073	0.0056280052954413	1.985167404225694	2.7079789635464406	-0.095018271221737	0.5445095123339503	0.0012181829643811	0.0012181829643811	0.0054818233397155	-0.0109636466794311	0.0054818233397155	0.0288082868462387	0.0288082868462387	0.0288082868462387	0.0288082868462387	0.0288082868462387	0.0288082868462387	0.0288082868462387	-0.095018271221737	0.0300264698106195	0.0300264698106195	22.11011929536979	0.0300264698106195	0.0300264698106195	0.8086974609107928	1.0950691303605	1.298756022011348	0.0576165736924774	0.0576165736924774	0.1411691328273204	0.566693233206815	0.0054818233397155	0.0054818233397155	0.0109636466794311	0.0054818233397155	0.0054818233397155	0.0054818233397155	0.0054818233397155	0.0042636403753343	0.0012181829643812	0.095018271221737	0.0054818233397155	1.42177483776087	1.4399251548386682	0.6574448185958066	0.0576165736924774	0.4033160158473422	0.2304662947699098	0.3456994421548647	0.4033160158473422	0.4033160158473422	0.4033160158473422	0.0576165736924774	0.2133670607590071	1.6040348329245702	0.5445095123339503	0.0576165736924774	0.566693233206815	0.6574448185958066	0.1371357290322541	0.564018712508516	2.016701897533149	0.1248637538490774	0.0036545488931437	0.0645636971122059	0.0475091356108685	0.0288082868462387	0.0012181829643811	0.095018271221737	0.0012181829643811	0.0288082868462387	0.0288082868462387	0.0288082868462387	0.0288082868462387	0.0288082868462387	0.0288082868462387	0.0288082868462387	0.0012181829643811
GCF_003023825.1.json	0.4033160158473421	0.4033160158473421	0.3456994421548647	0.2304662947699098	0.0576165736924774	0.4033160158473421	0.4033160158473421	0.4033160158473421	0.0576165736924774	0.4033160158473421	0.4033160158473421	0.3456994421548647	0.2304662947699098	0.4033160158473421	0.4033160158473421	0.4033160158473421	0.0054818233397153	0.0288082868462387	0.0288082868462387	0.0288082868462387	0.0288082868462387	0.0288082868462387	0.0288082868462387	0.0288082868462387	0.0054818233397153	0.0054818233397153	0.8248310760910579	-0.0054818233397153	1.5488270573054586	0.0054818233397153	1.5488270573054586	0.4033160158473421	0.0129127394224411	0.1915866802656491	0.1125601059088269	0.0027957299032549	0.0054818233397153	0.0054818233397153	0.0288082868462387	0.0288082868462387	0.0288082868462387	0.0288082868462387	0.0288082868462387	0.0288082868462387	0.0288082868462387	0.0054818233397153	0.0054818233397153	0.0300264698106201	0.0376245658601513	0.4033160158473421	0.4033160158473421	0.0109636466794307	0.0288082868462387	0.0288082868462387	0.0288082868462387	0.0288082868462387	0.0288082868462387	0.0288082868462387	0.0288082868462387	0.0012181829643803	0.0109636466794307	1.4508888015180992	0.0054818233397155	0.0021927293358862	1.9945181766602844	0.1152331473849549	0.4214906965844281	1.153553485388961	-0.0054818233397153	1.7121799110056437	0.0148496503358073	0.0056280052954413	1.985167404225694	2.7079789635464406	-0.095018271221737	0.5445095123339503	0.0012181829643803	0.0012181829643803	0.0054818233397153	-0.0109636466794307	0.0054818233397155	0.0288082868462387	0.0288082868462387	0.0288082868462387	0.0288082868462387	0.0288082868462387	0.0288082868462387	0.0288082868462387	-0.095018271221737	0.0300264698106201	0.0300264698106201	22.1101192953698	0.0300264698106201	0.0300264698106201	0.8086974609107928	1.0950691303605	1.298756022011348	0.0576165736924774	0.0576165736924774	0.1411691328273204	0.566693233206815	0.0054818233397153	0.0054818233397153	0.0109636466794307	0.0054818233397153	0.0054818233397153	0.0054818233397153	0.0054818233397153	0.0042636403753343	0.001218182964381	0.095018271221737	0.0054818233397153	1.42177483776087	1.4399251548386682	0.6574448185958066	0.0576165736924774	0.4033160158473421	0.2304662947699098	0.3456994421548647	0.4033160158473421	0.4033160158473421	0.4033160158473421	0.0576165736924774	0.2133670607590071	0.4256271238530532	0.5445095123339503	0.0576165736924774	0.566693233206815	0.6574448185958066	0.1371357290322541	0.564018712508516	2.016701897533149	0.1248637538490774	0.0036545488931437	0.0645636971122059	0.0475091356108685	0.0288082868462387	0.0012181829643803	0.095018271221737	0.0012181829643803	0.0288082868462387	0.0288082868462387	0.0288082868462387	0.0288082868462387	0.0288082868462387	0.0288082868462387	0.0288082868462387	0.0012181829643803
GCF_003712355.1.json	0.1831617763907611	0.1831617763907611	0.1569958083349381	0.104663872223292	0.026165968055823	0.1831617763907611	0.1831617763907611	0.1831617763907611	0.026165968055823	0.1831617763907611	0.1831617763907611	0.1569958083349381	0.104663872223292	0.1831617763907611	0.1831617763907611	0.1831617763907611	0.002489513089762	0.0130829840279115	0.0130829840279115	0.0130829840279115	0.0130829840279115	0.0130829840279115	0.0130829840279115	0.0130829840279115	0.002489513089762	0.002489513089762	0.3745884596269668	-0.002489513089762	0.7033837090305881	0.002489513089762	0.7033837090305881	0.1831617763907611	0.0058641863892173	0.0870070994243566	0.0511180021097811	0.0012696516757786	0.002489513089762	0.002489513089762	0.0130829840279115	0.0130829840279115	0.0130829840279115	0.0130829840279115	0.0130829840279115	0.0130829840279115	0.0130829840279115	0.002489513089762	0.002489513089762	0.0136362091589696	0.0170868055026233	0.1831617763907611	0.1831617763907611	0.0049790261795241	0.0130829840279115	0.0130829840279115	0.0130829840279115	0.0130829840279115	0.0130829840279115	0.0130829840279115	0.0130829840279115	0.0005532251310582	0.0049790261795241	1.3622900538120526	0.002489513089762	0.0009958052359048	0.9057896982177754	0.052331936111646	0.1914156187335845	0.5238743249550734	-0.002489513089762	0.7775687095924079	0.0067438143475999	0.002555900105489	0.9015431421117726	1.229800498623682	-0.0431515602225425	0.2472833352060661	0.0005532251310582	0.0005532251310582	0.002489513089762	-0.0049790261795241	0.002489513089762	0.0130829840279115	0.0130829840279115	0.0130829840279115	0.0130829840279115	0.0130829840279115	0.0130829840279115	0.0130829840279115	-0.0431515602225425	0.0136362091589696	0.0136362091589696	10.71003879037886	0.0136362091589696	0.0136362091589696	0.3672615459912315	0.497314263025533	0.589816547676691	0.026165968055823	0.026165968055823	0.0641104943126838	0.2573578414552022	0.002489513089762	0.002489513089762	0.0049790261795241	0.002489513089762	0.002489513089762	0.002489513089762	0.002489513089762	0.0019362879587038	0.0005532251310582	0.0431515602225425	0.002489513089762	0.6456842641491726	0.6539270419893748	0.2985717306562132	0.026165968055823	0.1831617763907611	0.104663872223292	0.1569958083349381	0.1831617763907611	0.1831617763907611	0.1831617763907611	0.026165968055823	0.0968984328325992	2.0	0.2472833352060661	0.026165968055823	0.2573578414552022	0.2985717306562132	0.0622787659037499	0.2561432356799638	0.9158642044669116	0.0567055759334693	0.0016596753931747	0.0293209319460865	0.0215757801112712	0.0130829840279115	0.0005532251310582	0.0431515602225425	0.0005532251310582	0.0130829840279115	0.0130829840279115	0.0130829840279115	0.0130829840279115	0.0130829840279115	0.0130829840279115	0.0130829840279115	0.0005532251310582
GCF_012277025.1.json	0.1722369301157779	0.1722369301157779	0.1476316543849525	0.0984211029233016	0.0246052757308254	0.1722369301157779	0.1722369301157779	0.1722369301157779	0.0246052757308254	0.1722369301157779	0.1722369301157779	0.1476316543849525	0.0984211029233016	0.1722369301157779	0.1722369301157779	0.1722369301157779	0.0023410238779781	0.0123026378654127	0.0123026378654127	0.0123026378654127	0.0123026378654127	0.0123026378654127	0.0123026378654127	0.0123026378654127	0.0023410238779781	0.0023410238779781	0.352245799392679	-0.0023410238779781	0.6614297651187714	0.0023410238779781	0.6614297651187714	0.1722369301157779	0.0055144118014596	0.0818174839665147	0.0480690236278176	0.0011939221777688	0.0023410238779781	0.0023410238779781	0.0123026378654127	0.0123026378654127	0.0123026378654127	0.0123026378654127	0.0123026378654127	0.0123026378654127	0.0123026378654127	0.0023410238779781	0.0023410238779781	0.0128228653938521	0.0160676478643591	0.1722369301157779	0.1722369301157779	0.0046820477559562	0.0123026378654127	0.0123026378654127	0.0123026378654127	0.0123026378654127	0.0123026378654127	0.0123026378654127	0.0123026378654127	0.0005202275284395	0.0046820477559562	0.6196052926285782	0.0023410238779781	0.0009364095511912	0.8517630699250845	0.0492105514616508	0.1799984647263323	0.4926273771457515	-0.0023410238779781	0.7311899356586418	0.0063415735716785	0.0024034511813908	0.8477698034167822	1.1564479593487946	-0.0405777472182876	0.2325339017995681	0.0005202275284395	0.0005202275284395	0.0023410238779781	-0.0046820477559562	0.0023410238779781	0.0123026378654127	0.0123026378654127	0.0123026378654127	0.0123026378654127	0.0123026378654127	0.0123026378654127	0.0123026378654127	-0.0405777472182876	0.0128228653938521	0.0128228653938521	9.317587009126548	0.0128228653938521	0.0128228653938521	0.3453559060060251	0.4676515136191312	0.5546364176256364	0.0246052757308254	0.0246052757308254	0.0602865671332213	0.2420075052062171	0.0023410238779781	0.0023410238779781	0.0046820477559562	0.0023410238779781	0.0023410238779781	0.0023410238779781	0.0023410238779781	0.0018207963495385	0.0005202275284395	0.0405777472182876	0.0023410238779781	0.6071718546988721	0.6149229847588578	0.2807631555061451	0.0246052757308254	0.1722369301157779	0.0984211029233016	0.1476316543849525	0.1722369301157779	0.1722369301157779	0.1722369301157779	0.0246052757308254	0.0911188400384974	0.4956411410776804	0.2325339017995681	0.0246052757308254	0.2420075052062171	0.2807631555061451	0.0585640937865578	0.240865345667528	0.8612366733317336	0.0533233216650575	0.0015606825853187	0.027572059007298	0.0202888736091438	0.0123026378654127	0.0005202275284395	0.0405777472182876	0.0005202275284395	0.0123026378654127	0.0123026378654127	0.0123026378654127	0.0123026378654127	0.0123026378654127	0.0123026378654127	0.0123026378654127	0.0005202275284395
GCF_901830485.1.json	0.1775811842352404	0.1775811842352404	0.152212443630206	0.1014749624201374	0.0253687406050343	0.1775811842352404	0.1775811842352404	0.1775811842352404	0.0253687406050343	0.1775811842352404	0.1775811842352404	0.152212443630206	0.1014749624201374	0.1775811842352404	0.1775811842352404	0.1775811842352404	0.0024136623446254	0.0126843703025171	0.0126843703025171	0.0126843703025171	0.0126843703025171	0.0126843703025171	0.0126843703025171	0.0126843703025171	0.0024136623446254	0.0024136623446254	0.3631754592699323	-0.0024136623446254	0.6819529406340049	0.0024136623446254	0.6819529406340049	0.1775811842352404	0.0056855157451176	0.0843561580211334	0.0495605334763084	0.0012309677957589	0.0024136623446254	0.0024136623446254	0.0126843703025171	0.0126843703025171	0.0126843703025171	0.0126843703025171	0.0126843703025171	0.0126843703025171	0.0126843703025171	0.0024136623446254	0.0024136623446254	0.0132207397124337	0.0165662029258749	0.1775811842352404	0.1775811842352404	0.0048273246892508	0.0126843703025171	0.0126843703025171	0.0126843703025171	0.0126843703025171	0.0126843703025171	0.0126843703025171	0.0126843703025171	0.1775811842352404	0.0048273246892508	1.320783658003637	0.0024136623446254	0.0009654649378501	0.8781920029779047	0.0507374812100687	0.1855835476464935	0.5079128672430349	-0.0024136623446254	0.7538776648414975	0.0065383431068852	0.0024780266738154	0.8740748313873836	1.1923308084366144	-0.0418368139735071	0.2397490806916423	0.0005363694099169	0.0005363694099169	0.0024136623446254	-0.0048273246892508	0.0024136623446254	0.0126843703025171	0.0126843703025171	0.0126843703025171	0.0126843703025171	0.0126843703025171	0.0126843703025171	0.0126843703025171	-0.0418368139735071	0.0132207397124337	0.0132207397124337	9.439953224287432	0.0132207397124337	0.0132207397124337	0.3560717828049947	0.4821620400576363	0.5718459554274729	0.0253687406050343	0.0253687406050343	0.0621571690682035	0.2495166358309315	0.0024136623446254	0.0024136623446254	0.0048273246892508	0.0024136623446254	0.0024136623446254	0.0024136623446254	0.0024136623446254	0.0018772929347086	0.0005363694099167	0.0418368139735071	0.0024136623446254	0.6260114884726217	0.6340031244956764	0.2894748159462052	0.0253687406050343	0.1775811842352404	0.1014749624201374	0.152212443630206	0.1775811842352404	0.1775811842352404	0.1775811842352404	0.0253687406050343	0.0939461212487991	0.0975768977335671	0.2397490806916423	0.0253687406050343	0.2495166358309315	0.2894748159462052	0.0603812499519691	0.2483390367914592	0.8879595581171938	0.0549778645164677	0.0016091082297502	0.0284275787255882	0.0209184069867535	0.0126843703025171	0.0005363694099169	0.0418368139735071	0.0005363694099169	0.0126843703025171	0.0126843703025171	0.0126843703025171	0.0126843703025171	0.0126843703025171	0.0126843703025171	0.0126843703025171	0.0005363694099169
GCF_009809395.1.json	0.1597938838073091	0.1597938838073091	0.1369661861205507	0.0913107907470338	0.0228276976867584	0.1597938838073091	0.1597938838073091	0.1597938838073091	0.0228276976867584	0.1597938838073091	0.1597938838073091	0.1369661861205507	0.0913107907470338	0.1597938838073091	0.1597938838073091	0.1597938838073091	0.0021718994718282	0.0114138488433792	0.0114138488433792	0.0114138488433792	0.0114138488433792	0.0114138488433792	0.0114138488433792	0.0114138488433792	0.0021718994718282	0.0021718994718282	0.3267982325389245	-0.0021718994718282	0.6136455809043865	0.0021718994718282	0.6136455809043865	0.1597938838073091	0.0051160298669731	0.075906679929579	0.0445963358215397	0.0011076687306323	0.0021718994718282	0.0021718994718282	0.0114138488433792	0.0114138488433792	0.0114138488433792	0.0114138488433792	0.0114138488433792	0.0114138488433792	0.0114138488433792	0.0021718994718282	0.0021718994718282	0.011896493170452	0.0149068603009138	0.1597938838073091	0.1597938838073091	0.0043437989436564	0.0114138488433792	0.0114138488433792	0.0114138488433792	0.0114138488433792	0.0114138488433792	0.0114138488433792	0.0114138488433792	0.1546778539403359	0.0043437989436564	0.5748426662628667	0.0021718994718282	0.0008687597887312	0.7902284889510913	0.0456553953735169	0.1669946958450739	0.4570381149444127	-0.0021718994718282	0.6783660132653959	0.0058834343470191	0.0022298167910769	0.7865237110964794	1.0729017912776473	-0.0376462575116893	0.2157347745366983	0.0004826443270729	0.0004826443270729	0.0021718994718282	-0.0043437989436564	0.0021718994718282	0.0114138488433792	0.0114138488433792	0.0114138488433792	0.0114138488433792	0.0114138488433792	0.0114138488433792	0.0114138488433792	-0.0376462575116893	0.011896493170452	0.011896493170452	8.730224664705492	0.011896493170452	0.011896493170452	0.3204060910711705	0.4338666021238045	0.514567388154199	0.0228276976867584	0.0228276976867584	0.0559312378428477	0.2245239690548601	0.0021718994718282	0.0021718994718282	0.0043437989436564	0.0021718994718282	0.0021718994718282	0.0021718994718282	0.0021718994718282	0.0016892551447552	0.0004826443270729	0.0376462575116893	0.0021718994718282	0.5633074668458234	0.5704986259970467	0.2604797648109765	0.0228276976867584	0.1597938838073091	0.0913107907470338	0.1369661861205507	0.1597938838073091	0.1597938838073091	0.1597938838073091	0.0228276976867584	0.0845360709110469	0.087803173100031	0.2157347745366983	0.0228276976867584	0.2245239690548601	0.2604797648109765	0.0543332024759092	0.2234643234347715	0.7990176834692532	0.0494710435249764	0.0014479329812188	0.0255801493348658	0.0188231287558446	0.0114138488433792	0.0004826443270729	0.0376462575116893	0.0004826443270729	0.0114138488433792	0.0114138488433792	0.0114138488433792	0.0114138488433792	0.0114138488433792	0.0114138488433792	0.0114138488433792	0.0004826443270729
GCF_900205745.1.json	0.3028853808527642	0.3028853808527642	0.2596160407309407	0.1730773604872938	0.0432693401218234	0.3028853808527642	0.3028853808527642	0.3028853808527642	0.0432693401218234	0.3028853808527642	0.3028853808527642	0.2596160407309407	0.1730773604872938	0.3028853808527642	0.3028853808527642	0.3028853808527642	0.0041167820884301	0.0216346700609117	0.0216346700609117	0.0216346700609117	0.0216346700609117	0.0216346700609117	0.0216346700609117	0.0216346700609117	0.0041167820884301	0.0041167820884301	0.6194380208188842	-0.0041167820884301	1.163150122222257	0.0041167820884301	1.163150122222257	0.3028853808527642	0.0096973089194131	0.1438792468894719	0.0845312588824314	0.0020995588650993	0.0041167820884301	0.0041167820884301	0.0216346700609117	0.0216346700609117	0.0216346700609117	0.0216346700609117	0.0216346700609117	0.0216346700609117	0.0216346700609117	0.0041167820884301	0.0041167820884301	0.022549510525007	0.0282555874604426	0.3028853808527642	0.3028853808527642	0.0082335641768602	0.0216346700609117	0.0216346700609117	0.0216346700609117	0.0216346700609117	0.0216346700609117	0.0216346700609117	0.0216346700609117	0.0009148404640955	0.0082335641768602	1.1860883211988795	0.0041167820884301	0.001646712835372	1.497858686038818	0.0865386802436469	0.3165343431568381	0.8663045181134518	-0.0041167820884301	1.2858261116753855	0.0111519052573251	0.0042265629441215	1.49083637063642	2.0336589857257024	-0.0713575561994551	0.4089199648437622	0.0009148404640955	0.0009148404640955	0.0041167820884301	-0.0082335641768602	0.0041167820884301	0.0216346700609117	0.0216346700609117	0.0216346700609117	0.0216346700609117	0.0216346700609117	0.0216346700609117	0.0216346700609117	-0.0713575561994551	0.022549510525007	0.022549510525007	16.547917214585304	0.022549510525007	0.022549510525007	0.6073218737124024	0.8223834848524552	0.9753498420717884	0.0432693401218234	0.0432693401218234	0.1060162871817161	0.4255796671151748	0.0041167820884301	0.0041167820884301	0.0082335641768602	0.0041167820884301	0.0041167820884301	0.0041167820884301	0.0041167820884301	0.0032019416243345	0.0009148404640955	0.0713575561994551	0.0041167820884301	1.0677354637587124	1.0813661292535044	0.4937329945891351	0.0432693401218234	0.3028853808527642	0.1730773604872938	0.2596160407309407	0.3028853808527642	0.3028853808527642	0.3028853808527642	0.0432693401218234	0.1602360454832224	2.0	0.4089199648437622	0.0432693401218234	0.4255796671151748	0.4937329945891351	0.1029872504050956	0.4235711348762529	1.5145183883102304	0.0937711475697968	0.0027445213922867	0.0484865445970656	0.0356787780997275	0.0216346700609117	0.0009148404640955	0.0713575561994551	0.0009148404640955	0.0216346700609117	0.0216346700609117	0.0216346700609117	0.0216346700609117	0.0216346700609117	0.0216346700609117	0.0216346700609117	0.0009148404640955
GCF_001435955.1.json	0.1733279134010233	0.1733279134010233	0.1485667829151629	0.0990445219434419	0.0247611304858604	0.1733279134010233	0.1733279134010233	0.1733279134010233	0.0247611304858604	0.1733279134010233	0.1733279134010233	0.1485667829151629	0.0990445219434419	0.1733279134010233	0.1733279134010233	0.1733279134010233	0.0023558523930911	0.0123805652429302	0.0123805652429302	0.0123805652429302	0.0123805652429302	0.0123805652429302	0.0123805652429302	0.0123805652429302	0.0023558523930911	0.0023558523930911	0.3544769949857322	-0.0023558523930911	0.6656193940074386	0.0023558523930911	0.6656193940074386	0.1733279134010233	0.0055493411926146	0.0823357323316493	0.0483735024714708	0.0012014847204764	0.0023558523930911	0.0023558523930911	0.0123805652429302	0.0123805652429302	0.0123805652429302	0.0123805652429302	0.0123805652429302	0.0123805652429302	0.0123805652429302	0.0023558523930911	0.0023558523930911	0.0129040879969503	0.0161694235708899	0.1733279134010233	0.1733279134010233	0.0047117047861822	0.0123805652429302	0.0123805652429302	0.0123805652429302	0.0123805652429302	0.0123805652429302	0.0123805652429302	0.0123805652429302	0.1733279134010233	0.0047117047861822	0.6235299969138498	0.0023558523930911	0.0009423409572364	0.8571583081684333	0.0495222609717209	0.1811386111296284	0.4957477778284568	-0.0023558523930911	0.7358214394691607	0.0063817423715068	0.0024186751235735	0.8531397475085739	1.1637731328354426	-0.0408347748135792	0.2340068182057401	0.0005235227540202	0.0005235227540202	0.0023558523930911	-0.0047117047861822	0.0023558523930911	0.0123805652429302	0.0123805652429302	0.0123805652429302	0.0123805652429302	0.0123805652429302	0.0123805652429302	0.0123805652429302	-0.0408347748135792	0.0129040879969503	0.0129040879969503	9.469641465895696	0.0129040879969503	0.0129040879969503	0.3475434596314881	0.4706137121693218	0.5581495960166543	0.0247611304858604	0.0247611304858604	0.0606684343496363	0.2435404293178258	0.0023558523930911	0.0023558523930911	0.0047117047861822	0.0023558523930911	0.0023558523930911	0.0023558523930911	0.0023558523930911	0.0018323296390708	0.0005235227540202	0.0408347748135792	0.0023558523930911	0.6110178030927659	0.6188180303662906	0.2825415656854492	0.0247611304858604	0.1733279134010233	0.0990445219434419	0.1485667829151629	0.1733279134010233	0.1733279134010233	0.1733279134010233	0.0247611304858604	0.0916960050598789	0.0952398203285996	0.2340068182057401	0.0247611304858604	0.2435404293178258	0.2825415656854492	0.0589350505110752	0.2423910351113744	0.866691919280519	0.0536610822870753	0.0015705682620607	0.027746705963073	0.0204173874067896	0.0123805652429302	0.0005235227540202	0.0408347748135792	0.0005235227540202	0.0123805652429302	0.0123805652429302	0.0123805652429302	0.0123805652429302	0.0123805652429302	0.0123805652429302	0.0123805652429302	0.0005235227540202
GCF_003316915.1.json	0.1522406792859443	0.1522406792859443	0.1304920108165237	0.0869946738776824	0.0217486684694206	0.1522406792859443	0.1522406792859443	0.1522406792859443	0.0217486684694206	0.1522406792859443	0.1522406792859443	0.1304920108165237	0.0869946738776824	0.1522406792859443	0.1522406792859443	0.1522406792859443	0.7514152146621117	0.0108743342347103	0.0108743342347103	0.0108743342347103	0.0108743342347103	0.0108743342347103	0.0108743342347103	0.0108743342347103	0.0020692372139263	0.7514152146621117	0.3113509962068783	-0.7514152146621117	0.5846395234398106	0.7514152146621117	0.5846395234398106	0.1522406792859443	0.0048742032150266	0.0723186910504974	0.0424883374592885	0.0010553109791024	0.7514152146621117	0.7514152146621117	0.0108743342347103	0.0108743342347103	0.0108743342347103	0.0108743342347103	0.0108743342347103	0.0108743342347103	0.0108743342347103	0.7514152146621117	0.7514152146621117	0.0113341647266937	0.0142022365572416	0.1522406792859443	0.1522406792859443	0.0041384744278527	0.0108743342347103	0.0108743342347103	0.0108743342347103	0.0108743342347103	0.0108743342347103	0.0108743342347103	0.0108743342347103	2.7632061107333383	0.0041384744278527	0.5476707612910476	0.0020692372139263	0.0008276948855705	0.7528756363046519	0.0434973369388412	0.1591011203110942	0.4354346450619422	-0.0020692372139263	0.6463007231776031	0.0056053336972806	0.0021244168729644	0.7493459774481853	1.022187418062769	-0.0358667783747241	0.2055373324593084	0.0004598304919828	0.0004598304919828	0.0020692372139263	-0.0041384744278527	0.0020692372139263	0.0108743342347103	0.0108743342347103	0.0108743342347103	0.0108743342347103	0.0108743342347103	0.0108743342347103	0.0108743342347103	-0.0358667783747241	0.0113341647266937	0.0113341647266937	8.317556134347324	0.0113341647266937	0.0113341647266937	0.3052610011710469	0.4133584130570536	0.4902446003844245	0.0217486684694206	0.0217486684694206	0.0532874565635244	0.2139110756335765	0.0020692372139263	0.0020692372139263	0.0041384744278527	0.0020692372139263	0.0020692372139263	0.0020692372139263	0.0020692372139263	0.0016094067219427	0.0004598304919836	0.0358667783747241	0.0020692372139263	0.5366808125326386	0.5435320569479488	0.2481672977101279	0.0217486684694206	0.1522406792859443	0.0869946738776824	0.1304920108165237	0.1522406792859443	0.1522406792859443	0.1522406792859443	0.0217486684694206	0.0805401843488697	0.0836528557771911	0.2055373324593084	0.0217486684694206	0.2139110756335765	0.2481672977101279	0.0517649578045665	0.2129015177884264	0.76124937947892	0.0471326254283233	0.0013794914759509	0.024371016075133	0.017933389187362	0.0108743342347103	0.0004598304919828	0.0358667783747241	0.0004598304919828	0.0108743342347103	0.0108743342347103	0.0108743342347103	0.0108743342347103	0.0108743342347103	0.0108743342347103	0.0108743342347103	0.0004598304919828
GCF_017009575.1.json	0.1521277274131459	0.1521277274131459	0.1303951949255536	0.0869301299503691	0.0217325324875922	0.1521277274131459	0.1521277274131459	0.1521277274131459	0.0217325324875922	0.1521277274131459	0.1521277274131459	0.1303951949255536	0.0869301299503691	0.1521277274131459	0.1521277274131459	0.1521277274131459	0.7508577174403221	0.0108662662437961	0.0108662662437961	0.0108662662437961	0.0108662662437961	0.0108662662437961	0.0108662662437961	0.0108662662437961	0.0020677019854994	0.7508577174403221	0.311119995673485	-0.7508577174403221	0.584205762047033	0.7508577174403221	0.584205762047033	0.1521277274131459	0.0048705868991764	0.0722650356698803	0.0424568141022553	0.0010545280126047	0.7508577174403221	0.7508577174403221	0.0108662662437961	0.0108662662437961	0.0108662662437961	0.0108662662437961	0.0108662662437961	0.0108662662437961	0.0108662662437961	0.7508577174403221	0.7508577174403221	0.011325755573907	0.0141916994969461	0.1521277274131459	0.1521277274131459	0.0041354039709988	0.0108662662437961	0.0108662662437961	0.0108662662437961	0.0108662662437961	0.0108662662437961	0.0108662662437961	0.0108662662437961	2.3449467743850247	0.0041354039709988	0.5472644281187649	0.0020677019854994	0.0008270807941997	0.7523170555527547	0.0434650649751845	0.1589830784737368	0.4351115831912797	-0.0020677019854994	0.645821213512931	0.0056011749340529	0.0021228407051127	0.7487900154548227	1.0214290269168371	-0.035840167748657	0.20538483821966	0.0004594893301103	0.0004594893301103	0.0020677019854994	-0.0041354039709988	0.0020677019854994	0.0108662662437961	0.0108662662437961	0.0108662662437961	0.0108662662437961	0.0108662662437961	0.0108662662437961	0.0108662662437961	-0.035840167748657	0.011325755573907	0.011325755573907	8.31138509289581	0.011325755573907	0.011325755573907	0.3050345189854951	0.4130517301973163	0.4898808733831891	0.0217325324875922	0.0217325324875922	0.0532479210199118	0.2137523686656462	0.0020677019854994	0.0020677019854994	0.0041354039709988	0.0020677019854994	0.0020677019854994	0.0020677019854994	0.0020677019854994	0.0016082126553884	0.0004594893301109	0.035840167748657	0.0020677019854994	0.5362826331291123	0.543128794403101	0.2479831750355895	0.0217325324875922	0.1521277274131459	0.0869301299503691	0.1303951949255536	0.1521277274131459	0.1521277274131459	0.1521277274131459	0.0217325324875922	0.0804804291986667	0.0835907912437874	0.20538483821966	0.0217325324875922	0.2137523686656462	0.2479831750355895	0.0517265518479143	0.2127435598413875	0.7606845859987409	0.0470976563363762	0.0013784679903329	0.0243529344958823	0.0179200838743285	0.0108662662437961	0.0004594893301103	0.035840167748657	0.0004594893301103	0.0108662662437961	0.0108662662437961	0.0108662662437961	0.0108662662437961	0.0108662662437961	0.0108662662437961	0.0108662662437961	0.0004594893301103
