## Supplementary File 3 for "Pangenome reconstruction of *Lactobacillaceae* metabolism predicts species-specific metabolic traits" (part 3 of 3)

	3HAD100	3HAD120	3HAD140	3HAD160	3HAD180	3HAD40	3HAD60	3HAD80	3HAOR	3OAR100	3OAR120	3OAR140	3OAR160	3OAR40	3OAR60	3OAR80	ADPTA	AGPAT120	AGPAT140	AGPAT141	AGPAT160	AGPAT161	AGPAT180	AGPAT181	ALALAC	APAT	ARGTRS	ASAD	ASNTRS	ASPK	ASPTRS	BTMAT1	CLPNS_LBR	CYSTRS	DAGGT_LBR	DALTAL	DAPDA	DAPE	DASYN120	DASYN140	DASYN141	DASYN160	DASYN161	DASYN180	DASYN181	DHDPRy	DHDPS	DPCOAK	DTMPK	EAR60x	EAR80x	G1PACT	G3PAT120	G3PAT140	G3PAT141	G3PAT160	G3PAT161	G3PAT180	G3PAT181	G3PO	GF6PTA	GLNS	GLNSP3	GLTAL	GLUTRS	HEDESAT	HISTRS	ILETRS	LDH_D	LEUTRS	LPGS_LBR	LTAS_LBR	LYSTRS	MACPMT	MAN6PI	METTRS	NADS1	NNAT	PAPPT3	PGAMT	PGGT4	PGSA120	PGSA140	PGSA141	PGSA160	PGSA161	PGSA180	PGSA181	PMANM	PNTK	PNTOte	PPA	PPCDC	PPNCL2	PROTRS	SERTRS	THRTRS	TRO2EAO	TRO2EHL	TRPTRS	TYRTRS	UAAGDS	UAGCVT	UAGDP	UAGPT3	UAMAGS	UAMAS	UAPGR	UDCPDP	UDCPK	UDPG4E	UGMDDS2	VALTRS	GLNTAL	PHETRS	3OAR180	3OAS100	FAS2_7_1	3OAS140	3OAS60	3OAS120	3OAS80	3OAS180	GLYTRS	CYSabc	METabc	3OXDAM	TYRt2r	PHEt2r	ALATRS	RNAS_LBR	PROTS_LBR	DNAS_LBR	LTA_total	LIP_LBR	CPSS_LBR	PG_ASSEMBLY	ASPO6	MAN1PT	NNDPR	PGPP120	PGPP140	PGPP141	PGPP160	PGPP161	PGPP180	PGPP181	QULNS
GCF_020088985.1.json	0.1906979861217709	0.1906979861217709	0.1634554166758036	0.1089702777838691	0.0272425694459672	0.1906979861217709	0.1906979861217709	0.1906979861217709	0.0272425694459672	0.1906979861217709	0.1906979861217709	0.1634554166758036	0.1089702777838691	0.1906979861217709	0.1906979861217709	0.1906979861217709	0.0025919443564938	0.0136212847229836	0.0136212847229836	0.0136212847229836	0.0136212847229836	0.0136212847229836	0.0136212847229836	0.0136212847229836	0.0025919443564938	0.0025919443564938	0.3900009395132838	-0.0025919443564938	0.7323245025579511	0.0025919443564938	0.7323245025579511	0.1906979861217709	0.0061054689286298	0.0905870152903715	0.0532212574533394	0.0013218916218118	0.0025919443564938	0.0025919443564938	0.0136212847229836	0.0136212847229836	0.0136212847229836	0.0136212847229836	0.0136212847229836	0.0136212847229836	0.0136212847229836	0.0025919443564938	0.0025919443564938	0.0141972723577598	0.0177898438353922	0.1906979861217709	0.1906979861217709	0.0051838887129876	0.0136212847229836	0.0136212847229836	0.0136212847229836	0.0136212847229836	0.0136212847229836	0.0136212847229836	0.0136212847229836	0.0005759876347763	0.0051838887129876	0.6860171126786502	0.0025919443564938	0.0010367777425975	0.9430585065492364	0.0544851388919345	0.1992914336388174	0.545429186800974	-0.0025919443564938	0.80956185243711	0.0070212892679243	0.0026610628726669	0.9386372254646927	1.280400763960462	-0.0449270355125593	0.2574578329305297	0.0005759876347763	0.0005759876347763	0.0025919443564938	-0.0051838887129876	0.0025919443564938	0.0136212847229836	0.0136212847229836	0.0136212847229836	0.0136212847229836	0.0136212847229836	0.0136212847229836	0.0136212847229836	-0.0449270355125593	0.0141972723577598	0.0141972723577598	10.3162839523464	0.0141972723577598	0.0141972723577598	0.3823725592783052	0.5177763084491764	0.614084608915782	0.0272425694459672	0.0272425694459672	0.0667483270560632	0.2679468557536253	0.0025919443564938	0.0025919443564938	0.0051838887129876	0.0025919443564938	0.0025919443564938	0.0025919443564938	0.0025919443564938	0.0020159567217174	0.0005759876347764	0.0449270355125593	0.0025919443564938	0.6722510082074942	0.6808329359718451	0.3108564945753803	0.0272425694459672	0.1906979861217709	0.1089702777838691	0.1634554166758036	0.1906979861217709	0.1906979861217709	0.1906979861217709	0.0272425694459672	0.1008853286075927	0.1547905215066846	0.2574578329305297	0.0272425694459672	0.2679468557536253	0.3108564945753803	0.0648412319973186	0.2666822749014738	0.9535475293723322	0.0590387325645811	0.0017279629043292	0.0305273446431492	0.0224635177562796	0.0136212847229836	0.0005759876347763	0.0449270355125593	0.0005759876347763	0.0136212847229836	0.0136212847229836	0.0136212847229836	0.0136212847229836	0.0136212847229836	0.0136212847229836	0.0136212847229836	0.0005759876347763
GCF_001953135.1.json	0.2871907860923949	0.2871907860923949	0.2461635309363385	0.1641090206242257	0.0410272551560564	0.2871907860923949	0.2871907860923949	0.2871907860923949	0.0410272551560564	0.2871907860923949	0.2871907860923949	0.2461635309363385	0.1641090206242257	0.2871907860923949	0.2871907860923949	0.2871907860923949	0.0039034630222779	0.0205136275780282	0.0205136275780282	0.0205136275780282	0.0205136275780282	0.0205136275780282	0.0205136275780282	0.0205136275780282	0.0039034630222779	0.0039034630222779	0.5873406357006391	-0.0039034630222779	1.1028792376970438	0.0039034630222779	1.1028792376970438	0.2871907860923949	0.0091948240080324	0.1364238640380457	0.0801511073907735	0.0019907661413617	0.0039034630222779	0.0039034630222779	0.0205136275780282	0.0205136275780282	0.0205136275780282	0.0205136275780282	0.0205136275780282	0.0205136275780282	0.0205136275780282	0.0039034630222779	0.0039034630222779	0.0213810638052005	0.0267914692727002	0.2871907860923949	0.2871907860923949	0.0078069260445558	0.0205136275780282	0.0205136275780282	0.0205136275780282	0.0205136275780282	0.0205136275780282	0.0205136275780282	0.0205136275780282	1.9016908500658165	0.0078069260445558	1.0331399673410262	0.0039034630222779	0.0015613852089111	1.4202442266697606	0.0820545103121128	0.3001325008837007	0.821415265576444	-0.0039034630222779	1.2191985322979038	0.0105740476092373	0.0040075553695386	1.4135857861899817	1.928280992334652	-0.0676600257194841	0.3877309820028669	0.0008674362271727	0.0008674362271727	0.0039034630222779	-0.0078069260445558	0.0039034630222779	0.0205136275780282	0.0205136275780282	0.0205136275780282	0.0205136275780282	0.0205136275780282	0.0205136275780282	0.0205136275780282	-0.0676600257194841	0.0213810638052005	0.0213810638052005	16.33316015110523	0.0213810638052005	0.0213810638052005	0.5758523103079616	0.7797700860279879	0.924810194110542	0.0410272551560564	0.0410272551560564	0.1005228471859284	0.4035274294177985	0.0039034630222779	0.0039034630222779	0.0078069260445558	0.0039034630222779	0.0039034630222779	0.0039034630222779	0.0039034630222779	0.003036026795105	0.0008674362271728	0.0676600257194841	0.0039034630222779	1.012408675229708	1.0253330412964703	0.4681492597516097	0.0410272551560564	0.2871907860923949	0.1641090206242257	0.2461635309363385	0.2871907860923949	0.2871907860923949	0.2871907860923949	0.0410272551560564	0.1519331033181604	1.247514787930677	0.3877309820028669	0.0410272551560564	0.4035274294177985	0.4681492597516097	0.097650765837759	0.4016229731810405	1.4360406740846925	0.0889122132852195	0.0026023086815186	0.0459741200401623	0.033830012859742	0.0205136275780282	0.0008674362271727	0.0676600257194841	0.0008674362271727	0.0205136275780282	0.0205136275780282	0.0205136275780282	0.0205136275780282	0.0205136275780282	0.0205136275780282	0.0205136275780282	0.0008674362271727
GCF_900234405.1.json	0.1833907289683662	0.1833907289683662	0.1571920534014567	0.1047947022676378	0.0261986755669094	0.1833907289683662	0.1833907289683662	0.1833907289683662	0.0261986755669094	0.1833907289683662	0.1833907289683662	0.1571920534014567	0.1047947022676378	0.1833907289683662	0.1833907289683662	0.1833907289683662	0.0024926249859781	0.0130993377834547	0.0130993377834547	0.0130993377834547	0.0130993377834547	0.0130993377834547	0.0130993377834547	0.0130993377834547	0.0024926249859781	0.0024926249859781	0.3750566959318481	-0.0024926249859781	0.7042629400382869	0.0024926249859781	0.7042629400382869	0.1833907289683662	0.0058715166336374	0.0871158584682776	0.0511818997120848	0.0012712387428488	0.0024926249859781	0.0024926249859781	0.0130993377834547	0.0130993377834547	0.0130993377834547	0.0130993377834547	0.0130993377834547	0.0130993377834547	0.0130993377834547	0.0024926249859781	0.0024926249859781	0.0136532544470052	0.0171081640428163	0.1833907289683662	0.1833907289683662	0.0049852499719563	0.0130993377834547	0.0130993377834547	0.0130993377834547	0.0130993377834547	0.0130993377834547	0.0130993377834547	0.0130993377834547	2.2829293436657823	0.0049852499719563	1.36399291903542	0.0024926249859781	0.0009970499943912	0.906921937106596	0.0523973511338189	0.1916548886302108	0.5245291688826824	-0.0024926249859781	0.77854067199545	0.006752244128683	0.0025590949856042	0.9026700727971808	1.2313377516447446	-0.0432054997569547	0.2475924398572102	0.0005539166635503	0.0005539166635503	0.0024926249859781	-0.0049852499719563	0.0024926249859781	0.0130993377834547	0.0130993377834547	0.0130993377834547	0.0130993377834547	0.0130993377834547	0.0130993377834547	0.0130993377834547	-0.0432054997569547	0.0136532544470052	0.0136532544470052	9.748780033677686	0.0136532544470052	0.0136532544470052	0.3677206236397826	0.497935906823945	0.5905538195112718	0.0261986755669094	0.0261986755669094	0.064190632555573	0.2576795392588003	0.0024926249859781	0.0024926249859781	0.0049852499719563	0.0024926249859781	0.0024926249859781	0.0024926249859781	0.0024926249859781	0.0019387083224274	0.0005539166635507	0.0432054997569547	0.0024926249859781	0.6464913707382711	0.6547444520668448	0.2989449459016687	0.0261986755669094	0.1833907289683662	0.1047947022676378	0.1571920534014567	0.1833907289683662	0.1833907289683662	0.1833907289683662	0.0261986755669094	0.0970195560625661	0.1007691129152829	0.2475924398572102	0.0261986755669094	0.2576795392588003	0.2989449459016687	0.0623566144825566	0.2564634152239747	0.917009036508186	0.0567764580139468	0.0016617499906521	0.0293575831681871	0.0216027498784773	0.0130993377834547	0.0005539166635503	0.0432054997569547	0.0005539166635503	0.0130993377834547	0.0130993377834547	0.0130993377834547	0.0130993377834547	0.0130993377834547	0.0130993377834547	0.0130993377834547	0.0005539166635503
GCF_000014505.1.json	0.2629574248152589	0.2629574248152589	0.225392078413079	0.1502613856087193	0.0375653464021798	0.2629574248152589	0.2629574248152589	0.2629574248152589	0.0375653464021798	0.2629574248152589	0.2629574248152589	0.225392078413079	0.1502613856087193	0.2629574248152589	0.2629574248152589	0.2629574248152589	0.0035740860567496	0.0187826732010899	0.0187826732010899	0.0187826732010899	0.0187826732010899	0.0187826732010899	0.0187826732010899	0.0187826732010899	0.0035740860567496	0.0035740860567496	0.5377804182182536	-0.0035740860567496	1.009817509025963	0.0035740860567496	1.009817509025963	0.2629574248152589	0.0084189582670102	0.1249123220800344	0.0733879003652589	0.0018227838889423	0.0035740860567496	0.0035740860567496	0.0187826732010899	0.0187826732010899	0.0187826732010899	0.0187826732010899	0.0187826732010899	0.0187826732010899	0.0187826732010899	0.0035740860567496	0.0035740860567496	0.019576914547034	0.0245307861816286	0.2629574248152589	0.2629574248152589	0.0071481721134992	0.0187826732010899	0.0187826732010899	0.0187826732010899	0.0187826732010899	0.0187826732010899	0.0187826732010899	0.0187826732010899	2.036510831244453	0.0071481721134992	0.9460427087913412	0.0035740860567496	0.0014296344226998	1.3004030161805693	0.0751306928043596	0.2748071085760757	0.7521036655766284	-0.0035740860567496	1.1163216994310448	0.0096818020070617	0.0036693950182629	1.2943064196091003	1.7655712809024524	-0.0619508249836601	0.3550139680169401	0.0007942413459451	0.0007942413459451	0.0035740860567496	-0.0071481721134992	0.0035740860567496	0.0187826732010899	0.0187826732010899	0.0187826732010899	0.0187826732010899	0.0187826732010899	0.0187826732010899	0.0187826732010899	-0.0619508249836601	0.019576914547034	0.019576914547034	15.014894161621845	0.019576914547034	0.019576914547034	0.5272614858325665	0.7139725356785128	0.8467740570478125	0.0375653464021798	0.0375653464021798	0.0920406583747622	0.3694775000472598	0.0035740860567496	0.0035740860567496	0.0071481721134992	0.0035740860567496	0.0035740860567496	0.0035740860567496	0.0035740860567496	0.0027798447108052	0.0007942413459443	0.0619508249836601	0.0035740860567496	0.9269809164886766	0.9388147154225748	0.4286464947167498	0.0375653464021798	0.2629574248152589	0.1502613856087193	0.225392078413079	0.2629574248152589	0.2629574248152589	0.2629574248152589	0.0375653464021798	0.139112880800712	1.3245110110314706	0.3550139680169401	0.0375653464021798	0.3694775000472598	0.4286464947167498	0.0894109252783404	0.3677337431722389	1.314866548210889	0.0814097379592969	0.002382724037833	0.0420947913350511	0.03097541249183	0.0187826732010899	0.0007942413459451	0.0619508249836601	0.0007942413459451	0.0187826732010899	0.0187826732010899	0.0187826732010899	0.0187826732010899	0.0187826732010899	0.0187826732010899	0.0187826732010899	0.0007942413459451
GCF_000761975.1.json	0.0634070958643975	0.0634070958643975	0.0543489393123407	0.0362326262082271	0.0090581565520567	0.0634070958643975	0.0634070958643975	0.0634070958643975	0.0090581565520567	0.0634070958643975	0.0634070958643975	0.0543489393123407	0.0362326262082271	0.0634070958643975	0.0634070958643975	0.0634070958643975	0.0008618217089216	0.0045290782760283	0.0045290782760283	0.0045290782760283	0.0045290782760283	0.0045290782760283	0.0045290782760283	0.0045290782760283	0.0008618217089216	0.0008618217089216	0.1296753440444474	-0.0008618217089216	0.2434979565431188	0.0008618217089216	0.2434979565431188	0.0634070958643975	0.0020300689143488	0.0301201899369743	0.0176960724231917	0.00043952907155	0.0008618217089216	0.0008618217089216	0.0045290782760283	0.0045290782760283	0.0045290782760283	0.0045290782760283	0.0045290782760283	0.0045290782760283	0.0045290782760283	0.0008618217089216	0.0008618217089216	0.0047205942113443	0.0059151245192651	0.0634070958643975	0.0634070958643975	0.0017236434178433	0.0045290782760283	0.0045290782760283	0.0045290782760283	0.0045290782760283	0.0045290782760283	0.0045290782760283	0.0045290782760283	0.0634070958643975	0.0017236434178433	0.2281007456494918	0.0008618217089216	0.0003447286835686	0.3135670299754486	0.0181163131041135	0.0662644178613435	0.181355248883677	-0.0008618217089216	0.2691793816472759	0.0023345792515011	0.0008848036211595	0.3120969536559635	0.4257333579466692	-0.0149382429546424	0.0856047503471902	0.0001915159353158	0.0001915159353158	0.0008618217089216	-0.0017236434178433	0.0008618217089216	0.0045290782760283	0.0045290782760283	0.0045290782760283	0.0045290782760283	0.0045290782760283	0.0045290782760283	0.0045290782760283	-0.0149382429546424	0.0047205942113443	0.0047205942113443	3.430165251525413	0.0047205942113443	0.0047205942113443	0.1271389069971232	0.172160664587127	0.2041831823095944	0.0090581565520567	0.0090581565520567	0.0221938241640863	0.0890923512872609	0.0008618217089216	0.0008618217089216	0.0017236434178433	0.0008618217089216	0.0008618217089216	0.0008618217089216	0.0008618217089216	0.0006703057736057	0.0001915159353159	0.0149382429546424	0.0008618217089216	0.2235235147954411	0.2263770064736807	0.1033598096784593	0.0090581565520567	0.0634070958643975	0.0362326262082271	0.0543489393123407	0.0634070958643975	0.0634070958643975	0.0634070958643975	0.0090581565520567	0.0335443799508619	0.0348407841483186	0.0856047503471902	0.0090581565520567	0.0890923512872609	0.1033598096784593	0.0215597149022553	0.0886718780512748	0.3170546309155193	0.0196303833698826	0.0005745478059477	0.0101503445717442	0.0074691214773212	0.0045290782760283	0.0001915159353158	0.0149382429546424	0.0001915159353158	0.0045290782760283	0.0045290782760283	0.0045290782760283	0.0045290782760283	0.0045290782760283	0.0045290782760283	0.0045290782760283	0.0001915159353158
GCF_003020005.1.json	0.4033160158473421	0.4033160158473421	0.3456994421548647	0.2304662947699098	0.0576165736924774	0.4033160158473421	0.4033160158473421	0.4033160158473421	0.0576165736924774	0.4033160158473421	0.4033160158473421	0.3456994421548647	0.2304662947699098	0.4033160158473421	0.4033160158473421	0.4033160158473421	0.0054818233397153	0.0288082868462387	0.0288082868462387	0.0288082868462387	0.0288082868462387	0.0288082868462387	0.0288082868462387	0.0288082868462387	0.0054818233397153	0.0054818233397153	0.8248310760910579	-0.0054818233397153	1.5488270573054586	0.0054818233397153	1.5488270573054586	0.4033160158473421	0.0129127394224411	0.1915866802656491	0.1125601059088269	0.0027957299032549	0.0054818233397153	0.0054818233397153	0.0288082868462387	0.0288082868462387	0.0288082868462387	0.0288082868462387	0.0288082868462387	0.0288082868462387	0.0288082868462387	0.0054818233397153	0.0054818233397153	0.0300264698106199	0.0376245658601513	0.4033160158473421	0.4033160158473421	0.0109636466794307	0.0288082868462387	0.0288082868462387	0.0288082868462387	0.0288082868462387	0.0288082868462387	0.0288082868462387	0.0288082868462387	0.4033160158473421	0.0109636466794307	1.4508888015180992	0.0054818233397153	0.0021927293358862	1.9945181766602844	0.1152331473849549	0.4214906965844281	1.153553485388961	-0.0054818233397153	1.7121799110056437	0.0148496503358073	0.0056280052954413	1.985167404225694	2.70797896354644	-0.095018271221737	0.5445095123339503	0.0012181829643784	0.0012181829643784	0.0054818233397153	-0.0109636466794307	0.0054818233397153	0.0288082868462387	0.0288082868462387	0.0288082868462387	0.0288082868462387	0.0288082868462387	0.0288082868462387	0.0288082868462387	-0.095018271221737	0.0300264698106199	0.0300264698106199	22.32660203591678	0.0300264698106199	0.0300264698106199	0.8086974609107928	1.0950691303605	1.298756022011348	0.0576165736924774	0.0576165736924774	0.1411691328273204	0.566693233206815	0.0054818233397153	0.0054818233397153	0.0109636466794307	0.0054818233397153	0.0054818233397153	0.0054818233397153	0.0054818233397153	0.0042636403753341	0.0012181829643812	0.095018271221737	0.0054818233397153	1.42177483776087	1.4399251548386682	0.6574448185958066	0.0576165736924774	0.4033160158473421	0.2304662947699098	0.3456994421548647	0.4033160158473421	0.4033160158473421	0.4033160158473421	0.0576165736924774	0.2133670607590071	2.0	0.5445095123339503	0.0576165736924774	0.566693233206815	0.6574448185958066	0.1371357290322541	0.564018712508516	2.016701897533149	0.1248637538490774	0.0036545488931437	0.0645636971122059	0.0475091356108685	0.0288082868462387	0.0012181829643784	0.095018271221737	0.0012181829643784	0.0288082868462387	0.0288082868462387	0.0288082868462387	0.0288082868462387	0.0288082868462387	0.0288082868462387	0.0288082868462387	0.0012181829643784
GCF_001062885.1.json	0.1868744004523774	0.1868744004523774	0.1601780575306092	0.1067853716870728	0.0266963429217682	0.1868744004523774	0.1868744004523774	0.1868744004523774	0.0266963429217682	0.1868744004523774	0.1868744004523774	0.1601780575306092	0.1067853716870728	0.1868744004523774	0.1868744004523774	0.1868744004523774	0.0025399746346372	0.0133481714608841	0.0133481714608841	0.0133481714608841	0.0133481714608841	0.0133481714608841	0.0133481714608841	0.0133481714608841	0.0025399746346372	0.0025399746346372	0.3821812344723466	-0.0025399746346372	0.7176410466375603	0.0025399746346372	0.7176410466375603	0.1868744004523774	0.0059830513615899	0.0887707023835523	0.052154145831218	0.0012953870636649	0.0025399746346372	0.0025399746346372	0.0133481714608841	0.0133481714608841	0.0133481714608841	0.0133481714608841	0.0133481714608841	0.0133481714608841	0.0133481714608841	0.0025399746346372	0.0025399746346372	0.0139126102685812	0.0174331489728344	0.1868744004523774	0.1868744004523774	0.0050799492692744	0.0133481714608841	0.0133481714608841	0.0133481714608841	0.0133481714608841	0.0133481714608841	0.0133481714608841	0.0133481714608841	0.0005644388076966	0.0050799492692744	1.3899031886720956	0.0025399746346372	0.0010159898538548	0.9241497332350876	0.0533926858435364	0.1952955452438152	0.5344930711935996	-0.0025399746346372	0.7933297507751156	0.0068805090658284	0.0026077072915609	0.919817100947204	1.2547281173231055	-0.0440262270003788	0.2522956804585173	0.0005644388076966	0.0005644388076966	0.0025399746346372	-0.0050799492692744	0.0025399746346372	0.0133481714608841	0.0133481714608841	0.0133481714608841	0.0133481714608841	0.0133481714608841	0.0133481714608841	0.0133481714608841	-0.0440262270003788	0.0139126102685812	0.0139126102685812	10.933961215244585	0.0139126102685812	0.0139126102685812	0.3747058069032054	0.5073946462554626	0.6017719193158709	0.0266963429217682	0.0266963429217682	0.0654099912299859	0.2625743933660865	0.0025399746346372	0.0025399746346372	0.0050799492692744	0.0025399746346372	0.0025399746346372	0.0025399746346372	0.0025399746346372	0.00197553582694	0.0005644388076971	0.0440262270003788	0.0025399746346372	0.658772054530573	0.6671819105458568	0.3046236734425061	0.0266963429217682	0.1868744004523774	0.1067853716870728	0.1601780575306092	0.1868744004523774	0.1868744004523774	0.1868744004523774	0.0266963429217682	0.098862529601893	2.0	0.2522956804585173	0.0266963429217682	0.2625743933660865	0.3046236734425061	0.0635411343377006	0.2613351679637874	0.9344284461426569	0.0578549777889594	0.0016933164230914	0.0299152568079497	0.0220131135001894	0.0133481714608841	0.0005644388076966	0.0440262270003788	0.0005644388076966	0.0133481714608841	0.0133481714608841	0.0133481714608841	0.0133481714608841	0.0133481714608841	0.0133481714608841	0.0133481714608841	0.0005644388076966
GCF_009808095.1.json	0.2593808953764578	0.2593808953764578	0.2223264817512496	0.148217654500833	0.0370544136252082	0.2593808953764578	0.2593808953764578	0.2593808953764578	0.0370544136252082	0.2593808953764578	0.2593808953764578	0.2223264817512496	0.148217654500833	0.2593808953764578	0.2593808953764578	0.2593808953764578	0.0035254742938083	0.0185272068126041	0.0185272068126041	0.0185272068126041	0.0185272068126041	0.0185272068126041	0.0185272068126041	0.0185272068126041	0.0035254742938083	0.0035254742938083	0.5304659736889934	-0.0035254742938083	0.9960828063402126	0.0035254742938083	0.9960828063402126	0.2593808953764578	0.0083044505587485	0.1232133679717711	0.0723897388328642	0.0017979918898422	0.0035254742938083	0.0035254742938083	0.0185272068126041	0.0185272068126041	0.0185272068126041	0.0185272068126041	0.0185272068126041	0.0185272068126041	0.0185272068126041	0.0035254742938083	0.0035254742938083	0.0193106455445617	0.0241971387138031	0.2593808953764578	0.2593808953764578	0.0070509485876166	0.0185272068126041	0.0185272068126041	0.0185272068126041	0.0185272068126041	0.0185272068126041	0.0185272068126041	0.0185272068126041	1.44087059144737	0.0070509485876166	1.01572631165608	0.0035254742938083	0.0014101897175233	1.2827160097271748	0.0741088272504165	0.2710694095378964	0.7418741734721375	-0.0035254742938083	1.101138414821407	0.0095501181425607	0.0036194869416432	1.2767023340206698	1.7415574403847889	-0.0611082210926776	0.350185361603981	0.0007834387319578	0.0007834387319578	0.0035254742938083	-0.0070509485876166	0.0035254742938083	0.0185272068126041	0.0185272068126041	0.0185272068126041	0.0185272068126041	0.0185272068126041	0.0185272068126041	0.0185272068126041	-0.0611082210926776	0.0193106455445617	0.0193106455445617	14.031865343405386	0.0193106455445617	0.0193106455445617	0.5200901111229496	0.7042616716702286	0.8352569365665325	0.0370544136252082	0.0370544136252082	0.0907887974528839	0.3644521726322914	0.0035254742938083	0.0035254742938083	0.0070509485876166	0.0035254742938083	0.0035254742938083	0.0035254742938083	0.0035254742938083	0.0027420355618509	0.0007834387319574	0.0611082210926776	0.0035254742938083	0.914372888632617	0.9260457340194164	0.4228163995662882	0.0370544136252082	0.2593808953764578	0.148217654500833	0.2223264817512496	0.2593808953764578	0.2593808953764578	0.2593808953764578	0.0370544136252082	0.1372207824359303	1.2978665852714422	0.350185361603981	0.0370544136252082	0.3644521726322914	0.4228163995662882	0.088194831811373	0.3627321328962788	1.2969828207554852	0.080302470025634	0.0023503161958722	0.0415222527937425	0.0305541105463388	0.0185272068126041	0.0007834387319578	0.0611082210926776	0.0007834387319578	0.0185272068126041	0.0185272068126041	0.0185272068126041	0.0185272068126041	0.0185272068126041	0.0185272068126041	0.0185272068126041	0.0007834387319578
GCF_004521955.1.json	0.1732906915128367	0.1732906915128367	0.1485348784395743	0.0990232522930495	0.0247558130732623	0.1732906915128367	0.1732906915128367	0.1732906915128367	0.0247558130732623	0.1732906915128367	0.1732906915128367	0.1485348784395743	0.0990232522930495	0.1732906915128367	0.1732906915128367	0.1732906915128367	0.0023553464776119	0.0123779065366311	0.0123779065366311	0.0123779065366311	0.0123779065366311	0.0123779065366311	0.0123779065366311	0.0123779065366311	0.0023553464776119	0.0023553464776119	0.354400871626181	-0.0023553464776119	0.665476453322511	0.0023553464776119	0.665476453322511	0.1732906915128367	0.005548149480597	0.0823180508667168	0.0483631143402987	0.001201226703582	0.0023553464776119	0.0023553464776119	0.0123779065366311	0.0123779065366311	0.0123779065366311	0.0123779065366311	0.0123779065366311	0.0123779065366311	0.0123779065366311	0.0023553464776119	0.0023553464776119	0.0129013168649894	0.0161659512134121	0.1732906915128367	0.1732906915128367	0.0047106929552239	0.0123779065366311	0.0123779065366311	0.0123779065366311	0.0123779065366311	0.0123779065366311	0.0123779065366311	0.0123779065366311	0.0005234103283582	0.0047106929552239	0.62339609485866	0.0023553464776119	0.0009421385910447	0.8569742348124524	0.0495116261465247	0.1810997119067771	0.4956413167974952	-0.0023553464776119	0.7356634230088697	0.0063803719026866	0.0024181557170149	0.8529565371319747	1.1635232144433325	-0.0408260056119405	0.2339565656211953	0.0005234103283582	0.0005234103283582	0.0023553464776119	-0.0047106929552239	0.0023553464776119	0.0123779065366311	0.0123779065366311	0.0123779065366311	0.0123779065366311	0.0123779065366311	0.0123779065366311	0.0123779065366311	-0.0408260056119405	0.0129013168649894	0.0129013168649894	9.374592864359538	0.0129013168649894	0.0129013168649894	0.3474688252374048	0.4705126486381816	0.5580297342964806	0.0247558130732623	0.0247558130732623	0.0606554059017913	0.2434881294057625	0.0023553464776119	0.0023553464776119	0.0047106929552239	0.0023553464776119	0.0023553464776119	0.0023553464776119	0.0023553464776119	0.0018319361492537	0.0005234103283582	0.0408260056119405	0.0023553464776119	0.6108865880108988	0.6186851401982719	0.2824808903426284	0.0247558130732623	0.1732906915128367	0.0990232522930495	0.1485348784395743	0.1732906915128367	0.1732906915128367	0.1732906915128367	0.0247558130732623	0.0916763134915646	0.5047916112890414	0.2339565656211953	0.0247558130732623	0.2434881294057625	0.2824808903426284	0.0589223943045973	0.242338982029852	0.8665057985970196	0.0536495586567167	0.0015702309850746	0.0277407474029852	0.0204130028059702	0.0123779065366311	0.0005234103283582	0.0408260056119405	0.0005234103283582	0.0123779065366311	0.0123779065366311	0.0123779065366311	0.0123779065366311	0.0123779065366311	0.0123779065366311	0.0123779065366311	0.0005234103283582
GCF_019399915.1.json	0.4033160158473421	0.4033160158473421	0.3456994421548647	0.2304662947699098	0.0576165736924774	0.4033160158473421	0.4033160158473421	0.4033160158473421	0.0576165736924774	0.4033160158473421	0.4033160158473421	0.3456994421548647	0.2304662947699098	0.4033160158473421	0.4033160158473421	0.4033160158473421	0.0054818233397153	0.0288082868462387	0.0288082868462387	0.0288082868462387	0.0288082868462387	0.0288082868462387	0.0288082868462387	0.0288082868462387	0.0054818233397153	0.0054818233397153	0.8248310760910579	-0.0054818233397153	1.5488270573054586	0.0054818233397153	1.5488270573054586	0.4033160158473421	0.0129127394224411	0.1915866802656491	0.1125601059088269	0.0027957299032549	0.0054818233397153	0.0054818233397153	0.0288082868462387	0.0288082868462387	0.0288082868462387	0.0288082868462387	0.0288082868462387	0.0288082868462387	0.0288082868462387	0.0054818233397153	0.0054818233397153	0.0300264698106201	0.0376245658601513	0.4033160158473421	0.4033160158473421	0.0109636466794307	0.0288082868462387	0.0288082868462387	0.0288082868462387	0.0288082868462387	0.0288082868462387	0.0288082868462387	0.0288082868462387	1.3373045370976646	0.0109636466794307	1.4508888015180992	0.0054818233397153	0.0021927293358862	1.9945181766602844	0.1152331473849549	0.4214906965844281	1.153553485388961	-0.0054818233397153	1.7121799110056437	0.0148496503358073	0.0056280052954413	1.985167404225694	2.70797896354644	-0.095018271221737	0.5445095123339503	0.0012181829643793	0.0012181829643793	0.0054818233397153	-0.0109636466794307	0.0054818233397153	0.0288082868462387	0.0288082868462387	0.0288082868462387	0.0288082868462387	0.0288082868462387	0.0288082868462387	0.0288082868462387	-0.095018271221737	0.0300264698106201	0.0300264698106201	23.028962280818064	0.0300264698106201	0.0300264698106201	0.8086974609107928	1.0950691303605	1.298756022011348	0.0576165736924774	0.0576165736924774	0.1411691328273204	0.566693233206815	0.0054818233397153	0.0054818233397153	0.0109636466794307	0.0054818233397153	0.0054818233397153	0.0054818233397153	0.0054818233397153	0.0042636403753341	0.0012181829643812	0.095018271221737	0.0054818233397153	1.42177483776087	1.4399251548386682	0.6574448185958066	0.0576165736924774	0.4033160158473421	0.2304662947699098	0.3456994421548647	0.4033160158473421	0.4033160158473421	0.4033160158473421	0.0576165736924774	0.2133670607590071	2.0	0.5445095123339503	0.0576165736924774	0.566693233206815	0.6574448185958066	0.1371357290322541	0.564018712508516	2.016701897533149	0.1248637538490774	0.0036545488931437	0.0645636971122059	0.0475091356108685	0.0288082868462387	0.0012181829643793	0.095018271221737	0.0012181829643793	0.0288082868462387	0.0288082868462387	0.0288082868462387	0.0288082868462387	0.0288082868462387	0.0288082868462387	0.0288082868462387	0.0012181829643793
GCF_009914015.1.json	0.2629574248152605	0.2629574248152605	0.2253920784130804	0.1502613856087203	0.03756534640218	0.2629574248152605	0.2629574248152605	0.2629574248152605	0.03756534640218	0.2629574248152605	0.2629574248152605	0.2253920784130804	0.1502613856087203	0.2629574248152605	0.2629574248152605	0.2629574248152605	0.0035740860567496	0.01878267320109	0.01878267320109	0.01878267320109	0.01878267320109	0.01878267320109	0.01878267320109	0.01878267320109	0.0035740860567496	0.0035740860567496	0.5377804182182568	-0.0035740860567496	1.009817509025969	0.0035740860567496	1.009817509025969	0.2629574248152605	0.0084189582670102	0.1249123220800352	0.0733879003652593	0.0018227838889423	0.0035740860567496	0.0035740860567496	0.01878267320109	0.01878267320109	0.01878267320109	0.01878267320109	0.01878267320109	0.01878267320109	0.01878267320109	0.0035740860567496	0.0035740860567496	0.0195769145470344	0.0245307861816288	0.2629574248152605	0.2629574248152605	0.0071481721134992	0.01878267320109	0.01878267320109	0.01878267320109	0.01878267320109	0.01878267320109	0.01878267320109	0.01878267320109	0.8196510093169113	0.0071481721134992	0.9460427087913472	0.0035740860567496	0.0014296344226998	1.300403016180577	0.0751306928043601	0.2748071085760775	0.752103665576633	-0.0035740860567496	1.1163216994310514	0.0096818020070618	0.0036693950182629	1.294306419609108	1.7655712809024635	-0.0619508249836605	0.3550139680169422	0.0007942413459446	0.0007942413459446	0.0035740860567496	-0.0071481721134992	0.0035740860567496	0.01878267320109	0.01878267320109	0.01878267320109	0.01878267320109	0.01878267320109	0.01878267320109	0.01878267320109	-0.0619508249836605	0.0195769145470344	0.0195769145470344	15.01489416162186	0.0195769145470344	0.0195769145470344	0.5272614858325697	0.7139725356785172	0.8467740570478177	0.03756534640218	0.03756534640218	0.0920406583747628	0.3694775000472621	0.0035740860567496	0.0035740860567496	0.0071481721134992	0.0035740860567496	0.0035740860567496	0.0035740860567496	0.0035740860567496	0.0027798447108052	0.0007942413459443	0.0619508249836605	0.0035740860567496	0.9269809164886824	0.9388147154225804	0.4286464947167524	0.03756534640218	0.2629574248152605	0.1502613856087203	0.2253920784130804	0.2629574248152605	0.2629574248152605	0.2629574248152605	0.03756534640218	0.1391128808007129	0.2775040117977563	0.3550139680169422	0.03756534640218	0.3694775000472621	0.4286464947167524	0.089410925278341	0.3677337431722412	1.314866548210897	0.0814097379592974	0.002382724037833	0.0420947913350513	0.0309754124918302	0.01878267320109	0.0007942413459446	0.0619508249836605	0.0007942413459446	0.01878267320109	0.01878267320109	0.01878267320109	0.01878267320109	0.01878267320109	0.01878267320109	0.01878267320109	0.0007942413459446
GCF_900092635.1.json	0.4033160158473421	0.4033160158473421	0.3456994421548647	0.2304662947699098	0.0576165736924774	0.4033160158473421	0.4033160158473421	0.4033160158473421	0.0576165736924774	0.4033160158473421	0.4033160158473421	0.3456994421548647	0.2304662947699098	0.4033160158473421	0.4033160158473421	0.4033160158473421	0.0054818233397155	0.0288082868462387	0.0288082868462387	0.0288082868462387	0.0288082868462387	0.0288082868462387	0.0288082868462387	0.0288082868462387	0.0054818233397155	0.0054818233397155	0.8248310760910579	-0.0054818233397155	1.5488270573054586	0.0054818233397155	1.5488270573054586	0.4033160158473421	0.0129127394224411	0.1915866802656491	0.1125601059088269	0.0027957299032549	0.0054818233397155	0.0054818233397155	0.0288082868462387	0.0288082868462387	0.0288082868462387	0.0288082868462387	0.0288082868462387	0.0288082868462387	0.0288082868462387	0.0054818233397155	0.0054818233397155	0.0300264698106196	0.0376245658601513	0.4033160158473421	0.4033160158473421	0.0109636466794311	0.0288082868462387	0.0288082868462387	0.0288082868462387	0.0288082868462387	0.0288082868462387	0.0288082868462387	0.0288082868462387	0.0012181829643816	0.0109636466794311	1.4508888015180994	0.0054818233397155	0.0021927293358862	1.9945181766602844	0.1152331473849549	0.4214906965844281	1.153553485388961	-0.0054818233397155	1.7121799110056437	0.0148496503358073	0.0056280052954413	1.985167404225694	2.70797896354644	-0.095018271221737	0.5445095123339503	0.0012181829643816	0.0012181829643816	0.0054818233397155	-0.0109636466794311	0.0054818233397155	0.0288082868462387	0.0288082868462387	0.0288082868462387	0.0288082868462387	0.0288082868462387	0.0288082868462387	0.0288082868462387	-0.095018271221737	0.0300264698106196	0.0300264698106196	23.02907861729111	0.0300264698106196	0.0300264698106196	0.8086974609107928	1.0950691303605	1.298756022011348	0.0576165736924774	0.0576165736924774	0.1411691328273204	0.566693233206815	0.0054818233397155	0.0054818233397155	0.0109636466794311	0.0054818233397155	0.0054818233397155	0.0054818233397155	0.0054818233397155	0.0042636403753343	0.0012181829643812	0.095018271221737	0.0054818233397155	1.42177483776087	1.4399251548386682	0.6574448185958066	0.0576165736924774	0.4033160158473421	0.2304662947699098	0.3456994421548647	0.4033160158473421	0.4033160158473421	0.4033160158473421	0.0576165736924774	0.2133670607590071	2.0	0.5445095123339503	0.0576165736924774	0.566693233206815	0.6574448185958066	0.1371357290322541	0.564018712508516	2.016701897533149	0.1248637538490774	0.0036545488931437	0.0645636971122059	0.0475091356108685	0.0288082868462387	0.0012181829643816	0.095018271221737	0.0012181829643816	0.0288082868462387	0.0288082868462387	0.0288082868462387	0.0288082868462387	0.0288082868462387	0.0288082868462387	0.0288082868462387	0.0012181829643816
GCF_002142575.1.json	0.2545705396336479	0.2545705396336479	0.2182033196859839	0.1454688797906559	0.0363672199476639	0.2545705396336479	0.2545705396336479	0.2545705396336479	0.0363672199476639	0.2545705396336479	0.2545705396336479	0.2182033196859839	0.1454688797906559	0.2545705396336479	0.2545705396336479	0.2545705396336479	1.2564853072297608	0.0181836099738319	0.0181836099738319	0.0181836099738319	0.0181836099738319	0.0181836099738319	0.0181836099738319	0.0181836099738319	0.0034600925104247	1.2564853072297608	0.5206282019471826	-1.2564853072297608	0.9776099244387196	1.2564853072297608	0.9776099244387196	0.2545705396336479	0.0081504401356671	0.120928310965727	0.0710472328807208	0.0017646471803166	1.2564853072297608	1.2564853072297608	0.0181836099738319	0.0181836099738319	0.0181836099738319	0.0181836099738319	0.0181836099738319	0.0181836099738319	0.0181836099738319	1.2564853072297608	1.2564853072297608	0.0189525194205928	0.0237483899923424	0.2545705396336479	0.2545705396336479	0.0069201850208494	0.0181836099738319	0.0181836099738319	0.0181836099738319	0.0181836099738319	0.0181836099738319	0.0181836099738319	0.0181836099738319	0.919094759940432	0.0069201850208494	0.9157919116474714	0.0034600925104247	0.0013840370041698	1.258927363632674	0.0727344398953279	0.2660422841245994	0.7281157249725879	-0.0034600925104247	1.0807172211568656	0.0093730061560171	0.003552361644036	1.253025214719336	1.709259337540208	-0.0599749368473618	0.3436909890604873	0.000768909446761	0.000768909446761	0.0034600925104247	-0.0069201850208494	0.0034600925104247	0.0181836099738319	0.0181836099738319	0.0181836099738319	0.0181836099738319	0.0181836099738319	0.0181836099738319	0.0181836099738319	-0.0599749368473618	0.0189525194205928	0.0189525194205928	13.908271846166476	0.0189525194205928	0.0189525194205928	0.5104447652342793	0.6912007668883134	0.819766655388718	0.0363672199476639	0.0363672199476639	0.0891050712379041	0.3576932145407294	0.0034600925104247	0.0034600925104247	0.0069201850208494	0.0034600925104247	0.0034600925104247	0.0034600925104247	0.0034600925104247	0.0026911830636636	0.000768909446761	0.0599749368473618	0.0034600925104247	0.8974153603246057	0.908871726626622	0.4149750460508106	0.0363672199476639	0.2545705396336479	0.1454688797906559	0.2182033196859839	0.2545705396336479	0.2545705396336479	0.2545705396336479	0.0363672199476639	0.1346759505281465	2.0	0.3436909890604873	0.0363672199476639	0.3576932145407294	0.4149750460508106	0.0865592120596782	0.3560050738503655	1.272929589112916	0.0788132182930074	0.0023067283402831	0.0407522006783355	0.0299874684236809	0.0181836099738319	0.000768909446761	0.0599749368473618	0.000768909446761	0.0181836099738319	0.0181836099738319	0.0181836099738319	0.0181836099738319	0.0181836099738319	0.0181836099738319	0.0181836099738319	0.000768909446761
GCF_001888675.1.json	0.4033160158473421	0.4033160158473421	0.3456994421548647	0.2304662947699098	0.0576165736924774	0.4033160158473421	0.4033160158473421	0.4033160158473421	0.0576165736924774	0.4033160158473421	0.4033160158473421	0.3456994421548647	0.2304662947699098	0.4033160158473421	0.4033160158473421	0.4033160158473421	0.0054818233397153	0.0288082868462387	0.0288082868462387	0.0288082868462387	0.0288082868462387	0.0288082868462387	0.0288082868462387	0.0288082868462387	0.0054818233397153	0.0054818233397153	0.8248310760910579	-0.0054818233397153	1.5488270573054586	0.0054818233397153	1.5488270573054586	0.4033160158473421	0.0129127394224411	0.1915866802656491	0.1125601059088269	0.0027957299032549	0.0054818233397153	0.0054818233397153	0.0288082868462387	0.0288082868462387	0.0288082868462387	0.0288082868462387	0.0288082868462387	0.0288082868462387	0.0288082868462387	0.0054818233397153	0.0054818233397153	0.0300264698106199	0.0376245658601513	0.4033160158473421	0.4033160158473421	0.0109636466794307	0.0288082868462387	0.0288082868462387	0.0288082868462387	0.0288082868462387	0.0288082868462387	0.0288082868462387	0.0288082868462387	0.0012181829643755	0.0109636466794307	1.7251047511036248	0.0054818233397153	0.0021927293358862	1.994518176660284	0.1152331473849549	0.4214906965844281	1.153553485388961	-0.0054818233397153	1.7121799110056437	0.0148496503358073	0.0056280052954413	1.9851674042256933	2.70797896354644	-0.095018271221737	0.5445095123339503	0.0012181829643755	0.0012181829643755	0.0054818233397153	-0.0109636466794307	0.0054818233397153	0.0288082868462387	0.0288082868462387	0.0288082868462387	0.0288082868462387	0.0288082868462387	0.0288082868462387	0.0288082868462387	-0.095018271221737	0.0300264698106199	0.0300264698106199	22.81838742310249	0.0300264698106199	0.0300264698106199	0.8086974609107928	1.0950691303605	1.298756022011348	0.0576165736924774	0.0576165736924774	0.1411691328273204	0.566693233206815	0.0054818233397153	0.0054818233397153	0.0109636466794307	0.0054818233397153	0.0054818233397153	0.0054818233397153	0.0054818233397153	0.0042636403753341	0.0012181829643812	0.095018271221737	0.0054818233397153	1.42177483776087	1.4399251548386682	0.6574448185958066	0.0576165736924774	0.4033160158473421	0.2304662947699098	0.3456994421548647	0.4033160158473421	0.4033160158473421	0.4033160158473421	0.0576165736924774	0.2133670607590071	2.0	0.5445095123339503	0.0576165736924774	0.566693233206815	0.6574448185958066	0.1371357290322541	0.5640187125085159	2.016701897533149	0.1248637538490774	0.0036545488931437	0.0645636971122059	0.0475091356108685	0.0288082868462387	0.0012181829643755	0.095018271221737	0.0012181829643755	0.0288082868462387	0.0288082868462387	0.0288082868462387	0.0288082868462387	0.0288082868462387	0.0288082868462387	0.0288082868462387	0.0012181829643755
GCF_001981875.1.json	0.4033160158473421	0.4033160158473421	0.3456994421548647	0.2304662947699098	0.0576165736924774	0.4033160158473421	0.4033160158473421	0.4033160158473421	0.0576165736924774	0.4033160158473421	0.4033160158473421	0.3456994421548647	0.2304662947699098	0.4033160158473421	0.4033160158473421	0.4033160158473421	0.0054818233397155	0.0288082868462387	0.0288082868462387	0.0288082868462387	0.0288082868462387	0.0288082868462387	0.0288082868462387	0.0288082868462387	0.0054818233397155	0.0054818233397155	0.8248310760910579	-0.0054818233397155	1.5488270573054586	0.0054818233397155	1.5488270573054586	0.4033160158473421	0.0129127394224411	0.1915866802656491	0.1125601059088269	0.0027957299032549	0.0054818233397155	0.0054818233397155	0.0288082868462387	0.0288082868462387	0.0288082868462387	0.0288082868462387	0.0288082868462387	0.0288082868462387	0.0288082868462387	0.0054818233397155	0.0054818233397155	0.0300264698106196	0.0376245658601513	0.4033160158473421	0.4033160158473421	0.0109636466794311	0.0288082868462387	0.0288082868462387	0.0288082868462387	0.0288082868462387	0.0288082868462387	0.0288082868462387	0.0288082868462387	3.9947275572808296	0.0109636466794311	1.4508888015180994	0.0054818233397155	0.0021927293358862	1.9945181766602844	0.1152331473849549	0.4214906965844281	1.153553485388961	-0.0054818233397155	1.7121799110056437	0.0148496503358073	0.0056280052954413	1.985167404225694	2.70797896354644	-0.095018271221737	0.5445095123339503	0.0012181829643816	0.0012181829643816	0.0054818233397155	-0.0109636466794311	0.0054818233397155	0.0288082868462387	0.0288082868462387	0.0288082868462387	0.0288082868462387	0.0288082868462387	0.0288082868462387	0.0288082868462387	-0.095018271221737	0.0300264698106196	0.0300264698106196	22.034870163649504	0.0300264698106196	0.0300264698106196	0.8086974609107928	1.0950691303605	1.298756022011348	0.0576165736924774	0.0576165736924774	0.1411691328273204	0.566693233206815	0.0054818233397155	0.0054818233397155	0.0109636466794311	0.0054818233397155	0.0054818233397155	0.0054818233397155	0.0054818233397155	0.0042636403753343	0.0012181829643812	0.095018271221737	0.0054818233397155	1.42177483776087	1.4399251548386682	0.6574448185958066	0.0576165736924774	0.4033160158473421	0.2304662947699098	0.3456994421548647	0.4033160158473421	0.4033160158473421	0.4033160158473421	0.0576165736924774	0.2133670607590071	0.2216131500762687	0.5445095123339503	0.0576165736924774	0.566693233206815	0.6574448185958066	0.1371357290322541	0.5640187125085159	2.016701897533149	0.1248637538490774	0.0036545488931437	0.0645636971122059	0.0475091356108685	0.0288082868462387	0.0012181829643816	0.095018271221737	0.0012181829643816	0.0288082868462387	0.0288082868462387	0.0288082868462387	0.0288082868462387	0.0288082868462387	0.0288082868462387	0.0288082868462387	0.0012181829643816
GCF_002943545.1.json	0.4033160158473421	0.4033160158473421	0.3456994421548647	0.2304662947699098	0.0576165736924774	0.4033160158473421	0.4033160158473421	0.4033160158473421	0.0576165736924774	0.4033160158473421	0.4033160158473421	0.3456994421548647	0.2304662947699098	0.4033160158473421	0.4033160158473421	0.4033160158473421	0.0054818233397153	0.0288082868462387	0.0288082868462387	0.0288082868462387	0.0288082868462387	0.0288082868462387	0.0288082868462387	0.0288082868462387	0.0054818233397153	0.0054818233397153	0.8248310760910579	-0.0054818233397153	1.5488270573054586	0.0054818233397153	1.5488270573054586	0.4033160158473421	0.0129127394224411	0.1915866802656491	0.1125601059088269	0.0027957299032549	0.0054818233397153	0.0054818233397153	0.0288082868462387	0.0288082868462387	0.0288082868462387	0.0288082868462387	0.0288082868462387	0.0288082868462387	0.0288082868462387	0.0054818233397153	0.0054818233397153	0.0300264698106196	0.0376245658601513	0.4033160158473421	0.4033160158473421	0.0109636466794307	0.0288082868462387	0.0288082868462387	0.0288082868462387	0.0288082868462387	0.0288082868462387	0.0288082868462387	0.0288082868462387	1.4501669418405383	0.0109636466794307	1.5793704876651973	0.0054818233397153	0.0021927293358862	1.9945181766602844	0.1152331473849549	0.4214906965844281	1.153553485388961	-0.0054818233397153	1.7121799110056437	0.0148496503358073	0.0056280052954413	1.985167404225694	2.70797896354644	-0.095018271221737	0.5445095123339503	0.0012181829643802	0.0012181829643802	0.0054818233397153	-0.0109636466794307	0.0054818233397153	0.0288082868462387	0.0288082868462387	0.0288082868462387	0.0288082868462387	0.0288082868462387	0.0288082868462387	0.0288082868462387	-0.095018271221737	0.0300264698106196	0.0300264698106196	49.57954303345088	0.0300264698106196	0.0300264698106196	0.8086974609107928	1.0950691303605	1.298756022011348	0.0576165736924774	0.0576165736924774	0.1411691328273204	0.566693233206815	0.0054818233397153	0.0054818233397153	0.0109636466794307	0.0054818233397153	0.0054818233397153	0.0054818233397153	0.0054818233397153	0.0042636403753341	0.0012181829643812	0.095018271221737	0.0054818233397153	1.42177483776087	1.4399251548386682	0.6574448185958066	0.0576165736924774	0.4033160158473421	0.2304662947699098	0.3456994421548647	0.4033160158473421	0.4033160158473421	0.4033160158473421	0.0576165736924774	0.2133670607590071	0.2216131500762688	0.5445095123339503	0.0576165736924774	0.566693233206815	0.6574448185958066	0.1371357290322541	0.564018712508516	2.016701897533149	0.1248637538490774	0.0036545488931437	0.0645636971122059	0.0475091356108685	0.0288082868462387	0.0012181829643802	0.095018271221737	0.0012181829643802	0.0288082868462387	0.0288082868462387	0.0288082868462387	0.0288082868462387	0.0288082868462387	0.0288082868462387	0.0288082868462387	0.0012181829643802
GCF_019455865.1.json	0.1401920441364647	0.1401920441364647	0.1201646092598269	0.0801097395065513	0.0200274348766378	0.1401920441364647	0.1401920441364647	0.1401920441364647	0.0200274348766378	0.1401920441364647	0.1401920441364647	0.1201646092598269	0.0801097395065513	0.1401920441364647	0.1401920441364647	0.1401920441364647	0.6919466954089432	0.0100137174383189	0.0100137174383189	0.0100137174383189	0.0100137174383189	0.0100137174383189	0.0100137174383189	0.0100137174383189	0.0019054735973604	0.6919466954089432	0.2867100488968775	-0.6919466954089432	0.538369969566753	0.6919466954089432	0.538369969566753	0.1401920441364647	0.0044884489182267	0.066595243631304	0.0391257245324675	0.0009717915346538	0.6919466954089432	0.6919466954089432	0.0100137174383189	0.0100137174383189	0.0100137174383189	0.0100137174383189	0.0100137174383189	0.0100137174383189	0.0100137174383189	0.6919466954089432	0.6919466954089432	0.0104371560155099	0.013078242842898	0.1401920441364647	0.1401920441364647	0.0038109471947208	0.0100137174383189	0.0100137174383189	0.0100137174383189	0.0100137174383189	0.0100137174383189	0.0100137174383189	0.0100137174383189	0.0004234385771924	0.0038109471947208	0.5043269899956001	0.0019054735973604	0.0007621894389441	0.6932915363301024	0.0400548697532756	0.1465095359888689	0.4009734669169045	-0.0019054735973604	0.5951511772944964	0.0051617162559608	0.0019562862266233	0.6900412218115827	0.9412894392019778	-0.0330282090209141	0.1892706924258116	0.0004234385771924	0.0004234385771924	0.0019054735973604	-0.0038109471947208	0.0019054735973604	0.0100137174383189	0.0100137174383189	0.0100137174383189	0.0100137174383189	0.0100137174383189	0.0100137174383189	0.0100137174383189	-0.0330282090209141	0.0104371560155099	0.0104371560155099	7.659287925954509	0.0104371560155099	0.0104371560155099	0.2811020283805572	0.3806443925452433	0.4514456515637877	0.0200274348766378	0.0200274348766378	0.049070179517803	0.1969817206357521	0.0019054735973604	0.0019054735973604	0.0038109471947208	0.0019054735973604	0.0019054735973604	0.0019054735973604	0.0019054735973604	0.0014820350201692	0.0004234385771912	0.0330282090209141	0.0019054735973604	0.4942068080007302	0.5005158310815906	0.228526836040054	0.0200274348766378	0.1401920441364647	0.0801097395065513	0.1201646092598269	0.1401920441364647	0.1401920441364647	0.1401920441364647	0.0200274348766378	0.0741660713283365	0.077032399646814	0.1892706924258116	0.0200274348766378	0.1969817206357521	0.228526836040054	0.0476681743887229	0.1960520612395287	0.701002564540043	0.0434024541620987	0.0012703157315736	0.0224422445911339	0.016514104510457	0.0100137174383189	0.0004234385771924	0.0330282090209141	0.0004234385771924	0.0100137174383189	0.0100137174383189	0.0100137174383189	0.0100137174383189	0.0100137174383189	0.0100137174383189	0.0100137174383189	0.0004234385771924
GCF_001888645.1.json	0.4033160158473421	0.4033160158473421	0.3456994421548647	0.2304662947699098	0.0576165736924774	0.4033160158473421	0.4033160158473421	0.4033160158473421	0.0576165736924774	0.4033160158473421	0.4033160158473421	0.3456994421548647	0.2304662947699098	0.4033160158473421	0.4033160158473421	0.4033160158473421	0.0054818233397153	0.0288082868462387	0.0288082868462387	0.0288082868462387	0.0288082868462387	0.0288082868462387	0.0288082868462387	0.0288082868462387	0.0054818233397153	0.0054818233397153	0.8248310760910579	-0.0054818233397153	1.5488270573054586	0.0054818233397153	1.5488270573054586	0.4033160158473421	0.0129127394224411	0.1915866802656491	0.1125601059088269	0.0027957299032549	0.0054818233397153	0.0054818233397153	0.0288082868462387	0.0288082868462387	0.0288082868462387	0.0288082868462387	0.0288082868462387	0.0288082868462387	0.0288082868462387	0.0054818233397153	0.0054818233397153	0.0300264698106196	0.0376245658601513	0.4033160158473421	0.4033160158473421	0.0109636466794307	0.0288082868462387	0.0288082868462387	0.0288082868462387	0.0288082868462387	0.0288082868462387	0.0288082868462387	0.0288082868462387	1.8254756880655247	0.0109636466794307	1.4508888015180992	0.0054818233397153	0.0021927293358862	1.9945181766602844	0.1152331473849549	0.4214906965844281	1.153553485388961	-0.0054818233397153	1.7121799110056437	0.0148496503358073	0.0056280052954413	1.985167404225694	2.70797896354644	-4.424851842638726	0.5445095123339503	0.0012181829643811	0.0012181829643811	0.0054818233397153	-0.0109636466794307	0.0054818233397153	0.0288082868462387	0.0288082868462387	0.0288082868462387	0.0288082868462387	0.0288082868462387	0.0288082868462387	0.0288082868462387	-0.095018271221737	0.0300264698106196	0.0300264698106196	23.104211412538348	0.0300264698106196	0.0300264698106196	0.8086974609107928	1.0950691303605	1.298756022011348	0.0576165736924774	0.0576165736924774	0.1411691328273204	0.566693233206815	0.0054818233397153	0.0054818233397153	0.0109636466794307	0.0054818233397153	0.0054818233397153	0.0054818233397153	0.0054818233397153	0.0042636403753341	0.0012181829643812	0.095018271221737	0.0054818233397153	1.42177483776087	1.4399251548386682	0.6574448185958066	0.0576165736924774	0.4033160158473421	0.2304662947699098	0.3456994421548647	0.4033160158473421	0.4033160158473421	0.4033160158473421	0.0576165736924774	0.2133670607590071	2.0	0.5445095123339503	0.0576165736924774	0.566693233206815	0.6574448185958066	0.1371357290322541	0.564018712508516	2.016701897533149	0.1248637538490774	0.0036545488931437	0.0645636971122059	0.0475091356108685	0.0288082868462387	0.0012181829643811	0.095018271221737	0.0012181829643811	0.0288082868462387	0.0288082868462387	0.0288082868462387	0.0288082868462387	0.0288082868462387	0.0288082868462387	0.0288082868462387	0.0012181829643811
GCF_003052875.1.json	0.1733279134010234	0.1733279134010234	0.1485667829151629	0.0990445219434419	0.0247611304858604	0.1733279134010234	0.1733279134010234	0.1733279134010234	0.0247611304858604	0.1733279134010234	0.1733279134010234	0.1485667829151629	0.0990445219434419	0.1733279134010234	0.1733279134010234	0.1733279134010234	0.0023558523930911	0.0123805652429302	0.0123805652429302	0.0123805652429302	0.0123805652429302	0.0123805652429302	0.0123805652429302	0.0123805652429302	0.0023558523930911	0.0023558523930911	0.3544769949857324	-0.0023558523930911	0.6656193940074389	0.0023558523930911	0.6656193940074389	0.1733279134010234	0.0055493411926146	0.0823357323316493	0.0483735024714708	0.0012014847204764	0.0023558523930911	0.0023558523930911	0.0123805652429302	0.0123805652429302	0.0123805652429302	0.0123805652429302	0.0123805652429302	0.0123805652429302	0.0123805652429302	0.0023558523930911	0.0023558523930911	0.0129040879969505	0.0161694235708899	0.1733279134010234	0.1733279134010234	0.0047117047861822	0.0123805652429302	0.0123805652429302	0.0123805652429302	0.0123805652429302	0.0123805652429302	0.0123805652429302	0.0123805652429302	2.73061161705362	0.0047117047861822	0.62352999691385	0.0023558523930911	0.0009423409572364	0.8571583081684336	0.0495222609717209	0.1811386111296285	0.495747777828457	-0.0023558523930911	0.7358214394691609	0.0063817423715068	0.0024186751235735	0.8531397475085742	1.1637731328354437	-0.0408347748135792	0.2340068182057402	0.0005235227540203	0.0005235227540203	0.0023558523930911	-0.0047117047861822	0.0023558523930911	0.0123805652429302	0.0123805652429302	0.0123805652429302	0.0123805652429302	0.0123805652429302	0.0123805652429302	0.0123805652429302	-0.0408347748135792	0.0129040879969505	0.0129040879969505	9.469641465895696	0.0129040879969505	0.0129040879969505	0.3475434596314883	0.4706137121693221	0.5581495960166545	0.0247611304858604	0.0247611304858604	0.0606684343496363	0.2435404293178259	0.0023558523930911	0.0023558523930911	0.0047117047861822	0.0023558523930911	0.0023558523930911	0.0023558523930911	0.0023558523930911	0.0018323296390708	0.0005235227540202	0.0408347748135792	0.0023558523930911	0.6110178030927661	0.6188180303662908	0.2825415656854493	0.0247611304858604	0.1733279134010234	0.0990445219434419	0.1485667829151629	0.1733279134010234	0.1733279134010234	0.1733279134010234	0.0247611304858604	0.0916960050598789	0.0952398203285999	0.2340068182057402	0.0247611304858604	0.2435404293178259	0.2825415656854493	0.0589350505110753	0.2423910351113745	0.8666919192805194	0.0536610822870753	0.0015705682620607	0.0277467059630731	0.0204173874067896	0.0123805652429302	0.0005235227540203	0.0408347748135792	0.0005235227540203	0.0123805652429302	0.0123805652429302	0.0123805652429302	0.0123805652429302	0.0123805652429302	0.0123805652429302	0.0123805652429302	0.0005235227540203
GCF_009933525.1.json	0.1735316976759612	0.1735316976759612	0.1487414551508239	0.0991609701005492	0.0247902425251373	0.1735316976759612	0.1735316976759612	0.1735316976759612	0.0247902425251373	0.1735316976759612	0.1735316976759612	0.1487414551508239	0.0991609701005492	0.1735316976759612	0.1735316976759612	0.1735316976759612	0.8565014191440342	0.0123951212625686	0.0123951212625686	0.0123951212625686	0.0123951212625686	0.0123951212625686	0.0123951212625686	0.0123951212625686	0.0023586222047294	0.8565014191440342	0.3548937590024903	-0.8565014191440342	0.6664019728946519	0.8565014191440342	0.6664019728946519	0.1735316976759612	0.0055558656378071	0.0824325357096249	0.0484303759371113	0.001202897324412	0.8565014191440342	0.8565014191440342	0.0123951212625686	0.0123951212625686	0.0123951212625686	0.0123951212625686	0.0123951212625686	0.0123951212625686	0.0123951212625686	0.8565014191440342	0.8565014191440342	0.0129192595302861	0.0161884342091298	0.1735316976759612	0.1735316976759612	0.0047172444094588	0.0123951212625686	0.0123951212625686	0.0123951212625686	0.0123951212625686	0.0123951212625686	0.0123951212625686	0.0123951212625686	2.596821532287441	0.0047172444094588	0.6795439231559531	0.0023586222047294	0.0009434488818917	0.8581660822823055	0.0495804850502746	0.1813515785611747	0.4963306360621625	-0.0023586222047294	0.7366865559733846	0.0063892454834782	0.0024215187968555	0.8541427969393047	1.1651413986814538	-0.040882784881977	0.234281943595776	0.000524138267718	0.000524138267718	0.0023586222047294	-0.0047172444094588	0.0023586222047294	0.0123951212625686	0.0123951212625686	0.0123951212625686	0.0123951212625686	0.0123951212625686	0.0123951212625686	0.0123951212625686	-0.040882784881977	0.0129192595302861	0.0129192595302861	9.480775067992337	0.0129192595302861	0.0129192595302861	0.3479520717848377	0.4711670198981718	0.5588058210210362	0.0247902425251373	0.0247902425251373	0.0607397631544604	0.2438267635200484	0.0023586222047294	0.0023586222047294	0.0047172444094588	0.0023586222047294	0.0023586222047294	0.0023586222047294	0.0023586222047294	0.0018344839370117	0.0005241382677176	0.040882784881977	0.0023586222047294	0.6117361860556374	0.6195455841754965	0.2828737541193444	0.0247902425251373	0.1735316976759612	0.0991609701005492	0.1487414551508239	0.1735316976759612	0.1735316976759612	0.1735316976759612	0.0247902425251373	0.0918038134534559	0.1831313274876576	0.234281943595776	0.0247902425251373	0.2438267635200484	0.2828737541193444	0.0590043413500473	0.2426760179532743	0.8677109022065779	0.0537241724410596	0.0015724148031529	0.0277793281890357	0.0204413924409885	0.0123951212625686	0.000524138267718	0.040882784881977	0.000524138267718	0.0123951212625686	0.0123951212625686	0.0123951212625686	0.0123951212625686	0.0123951212625686	0.0123951212625686	0.0123951212625686	0.000524138267718
GCF_001633725.1.json	0.4033160158473421	0.4033160158473421	0.3456994421548647	0.2304662947699098	0.0576165736924774	0.4033160158473421	0.4033160158473421	0.4033160158473421	0.0576165736924774	0.4033160158473421	0.4033160158473421	0.3456994421548647	0.2304662947699098	0.4033160158473421	0.4033160158473421	0.4033160158473421	0.0054818233397153	0.0288082868462387	0.0288082868462387	0.0288082868462387	0.0288082868462387	0.0288082868462387	0.0288082868462387	0.0288082868462387	0.0054818233397153	0.0054818233397153	0.8248310760910579	-0.0054818233397153	1.5488270573054586	0.0054818233397153	1.5488270573054586	0.4033160158473421	0.0129127394224411	0.1915866802656491	0.1125601059088269	0.0027957299032549	0.0054818233397153	0.0054818233397153	0.0288082868462387	0.0288082868462387	0.0288082868462387	0.0288082868462387	0.0288082868462387	0.0288082868462387	0.0288082868462387	0.0054818233397153	0.0054818233397153	0.0300264698106196	0.0376245658601513	0.4033160158473421	0.4033160158473421	0.0109636466794307	0.0288082868462387	0.0288082868462387	0.0288082868462387	0.0288082868462387	0.0288082868462387	0.0288082868462387	0.0288082868462387	0.390403276424901	0.0109636466794307	1.4508888015180992	0.0054818233397153	0.0021927293358862	1.9945181766602844	0.1152331473849549	0.4214906965844281	1.153553485388961	-0.0054818233397153	1.7121799110056437	0.0148496503358073	0.0056280052954413	1.985167404225694	2.70797896354644	-0.095018271221737	0.5445095123339503	0.0012181829643811	0.0012181829643811	0.0054818233397153	-0.0109636466794307	0.0054818233397153	0.0288082868462387	0.0288082868462387	0.0288082868462387	0.0288082868462387	0.0288082868462387	0.0288082868462387	0.0288082868462387	-0.095018271221737	0.0300264698106196	0.0300264698106196	23.31043615567867	0.0300264698106196	0.0300264698106196	0.8086974609107928	1.0950691303605	1.298756022011348	0.0576165736924774	0.0576165736924774	0.1411691328273204	0.566693233206815	0.0054818233397153	0.0054818233397153	0.0109636466794307	0.0054818233397153	0.0054818233397153	0.0054818233397153	0.0054818233397153	0.0042636403753341	0.0012181829643812	0.095018271221737	0.0054818233397153	1.42177483776087	1.4399251548386682	0.6574448185958066	0.0576165736924774	0.4033160158473421	0.2304662947699098	0.3456994421548647	0.4033160158473421	0.4033160158473421	0.4033160158473421	0.0576165736924774	0.2133670607590071	2.0	0.5445095123339503	0.0576165736924774	0.566693233206815	0.6574448185958066	0.1371357290322541	0.564018712508516	2.016701897533149	0.1248637538490774	0.0036545488931437	0.0645636971122059	0.0475091356108685	0.0288082868462387	0.0012181829643811	0.095018271221737	0.0012181829643811	0.0288082868462387	0.0288082868462387	0.0288082868462387	0.0288082868462387	0.0288082868462387	0.0288082868462387	0.0288082868462387	0.0012181829643811
GCF_001633415.1.json	0.4033160158473421	0.4033160158473421	0.3456994421548647	0.2304662947699098	0.0576165736924774	0.4033160158473421	0.4033160158473421	0.4033160158473421	0.0576165736924774	0.4033160158473421	0.4033160158473421	0.3456994421548647	0.2304662947699098	0.4033160158473421	0.4033160158473421	0.4033160158473421	0.0054818233397155	0.0288082868462387	0.0288082868462387	0.0288082868462387	0.0288082868462387	0.0288082868462387	0.0288082868462387	0.0288082868462387	0.0054818233397155	0.0054818233397155	0.8248310760910579	-0.0054818233397155	1.5488270573054586	0.0054818233397155	1.5488270573054586	0.4033160158473421	0.0129127394224411	0.1915866802656491	0.1125601059088269	0.0027957299032549	0.0054818233397155	0.0054818233397155	0.0288082868462387	0.0288082868462387	0.0288082868462387	0.0288082868462387	0.0288082868462387	0.0288082868462387	0.0288082868462387	0.0054818233397155	0.0054818233397155	0.0300264698106196	0.0376245658601513	0.4033160158473421	0.4033160158473421	0.0109636466794311	0.0288082868462387	0.0288082868462387	0.0288082868462387	0.0288082868462387	0.0288082868462387	0.0288082868462387	0.0288082868462387	0.390403276424901	0.0109636466794311	1.5793704876651975	0.0054818233397155	0.0021927293358862	1.9945181766602844	0.1152331473849549	0.4214906965844281	1.153553485388961	-0.0054818233397155	1.7121799110056437	0.0148496503358073	0.0056280052954413	1.985167404225694	2.70797896354644	-0.095018271221737	0.5445095123339503	0.0012181829643811	0.0012181829643811	0.0054818233397155	-0.0109636466794311	0.0054818233397155	0.0288082868462387	0.0288082868462387	0.0288082868462387	0.0288082868462387	0.0288082868462387	0.0288082868462387	0.0288082868462387	-0.095018271221737	0.0300264698106196	0.0300264698106196	23.6354236067038	0.0300264698106196	0.0300264698106196	0.8086974609107928	1.0950691303605	1.298756022011348	0.0576165736924774	0.0576165736924774	0.1411691328273204	0.566693233206815	0.0054818233397155	0.0054818233397155	0.0109636466794311	0.0054818233397155	0.0054818233397155	0.0054818233397155	0.0054818233397155	0.0042636403753343	0.0012181829643812	0.095018271221737	0.0054818233397155	1.42177483776087	1.4399251548386682	0.6574448185958066	0.0576165736924774	0.4033160158473421	0.2304662947699098	0.3456994421548647	0.4033160158473421	0.4033160158473421	0.4033160158473421	0.0576165736924774	0.2133670607590071	0.2216131500762688	0.5445095123339503	0.0576165736924774	0.566693233206815	0.6574448185958066	0.1371357290322541	0.564018712508516	2.016701897533149	0.1248637538490774	0.0036545488931437	0.0645636971122059	0.0475091356108685	0.0288082868462387	0.0012181829643811	0.095018271221737	0.0012181829643811	0.0288082868462387	0.0288082868462387	0.0288082868462387	0.0288082868462387	0.0288082868462387	0.0288082868462387	0.0288082868462387	0.0012181829643811
GCF_003345375.1.json	0.4033160158473422	0.4033160158473422	0.3456994421548647	0.2304662947699098	0.0576165736924774	0.4033160158473422	0.4033160158473422	0.4033160158473422	0.0576165736924774	0.4033160158473422	0.4033160158473422	0.3456994421548647	0.2304662947699098	0.4033160158473422	0.4033160158473422	0.4033160158473422	0.0054818233397155	0.0288082868462387	0.0288082868462387	0.0288082868462387	0.0288082868462387	0.0288082868462387	0.0288082868462387	0.0288082868462387	0.0054818233397155	0.0054818233397155	0.8248310760910579	-0.0054818233397155	1.5488270573054586	0.0054818233397155	1.5488270573054586	0.4033160158473422	0.0129127394224411	0.1915866802656491	0.1125601059088269	0.0027957299032549	0.0054818233397155	0.0054818233397155	0.0288082868462387	0.0288082868462387	0.0288082868462387	0.0288082868462387	0.0288082868462387	0.0288082868462387	0.0288082868462387	0.0054818233397155	0.0054818233397155	0.0300264698106199	0.0376245658601513	0.4033160158473422	0.4033160158473422	0.0109636466794311	0.0288082868462387	0.0288082868462387	0.0288082868462387	0.0288082868462387	0.0288082868462387	0.0288082868462387	0.0288082868462387	0.4033160158473422	0.0109636466794311	1.4508888015180994	0.0054818233397155	0.0021927293358862	1.9945181766602844	0.1152331473849549	0.4214906965844281	1.153553485388961	-0.0054818233397155	1.7121799110056437	0.0148496503358073	0.0056280052954413	1.985167404225694	2.7079789635464406	-0.095018271221737	0.5445095123339503	0.0012181829643811	0.0012181829643811	0.0054818233397155	-0.0109636466794311	0.0054818233397155	0.0288082868462387	0.0288082868462387	0.0288082868462387	0.0288082868462387	0.0288082868462387	0.0288082868462387	0.0288082868462387	-0.095018271221737	0.0300264698106199	0.0300264698106199	23.028962280817986	0.0300264698106199	0.0300264698106199	0.8086974609107928	1.0950691303605	1.298756022011348	0.0576165736924774	0.0576165736924774	0.1411691328273204	0.566693233206815	0.0054818233397155	0.0054818233397155	0.0109636466794311	0.0054818233397155	0.0054818233397155	0.0054818233397155	0.0054818233397155	0.0042636403753343	0.0012181829643812	0.095018271221737	0.0054818233397155	1.42177483776087	1.4399251548386682	0.6574448185958066	0.0576165736924774	0.4033160158473422	0.2304662947699098	0.3456994421548647	0.4033160158473422	0.4033160158473422	0.4033160158473422	0.0576165736924774	0.2133670607590071	2.0	0.5445095123339503	0.0576165736924774	0.566693233206815	0.6574448185958066	0.1371357290322541	0.564018712508516	2.016701897533149	0.1248637538490774	0.0036545488931437	0.0645636971122059	0.0475091356108685	0.0288082868462387	0.0012181829643811	0.095018271221737	0.0012181829643811	0.0288082868462387	0.0288082868462387	0.0288082868462387	0.0288082868462387	0.0288082868462387	0.0288082868462387	0.0288082868462387	0.0012181829643811
GCF_021134035.1.json	0.2489021033631031	0.2489021033631031	0.2133446600255169	0.1422297733503446	0.0355574433375861	0.2489021033631031	0.2489021033631031	0.2489021033631031	0.0355574433375861	0.2489021033631031	0.2489021033631031	0.2133446600255169	0.1422297733503446	0.2489021033631031	0.2489021033631031	0.2489021033631031	1.228507573045917	0.017778721668793	0.017778721668793	0.017778721668793	0.017778721668793	0.017778721668793	0.017778721668793	0.017778721668793	0.0033830477985198	1.228507573045917	0.5090355495230924	-1.228507573045917	0.9558418142634106	1.228507573045917	0.9558418142634106	0.2489021033631031	0.0079689570365135	0.1182356410872708	0.0694652481296083	0.0017253543772451	1.228507573045917	1.228507573045917	0.017778721668793	0.017778721668793	0.017778721668793	0.017778721668793	0.017778721668793	0.017778721668793	0.017778721668793	1.228507573045917	1.228507573045917	0.0185305100684639	0.0232195926091363	0.2489021033631031	0.2489021033631031	0.0067660955970397	0.017778721668793	0.017778721668793	0.017778721668793	0.017778721668793	0.017778721668793	0.017778721668793	0.017778721668793	0.0007517883996706	0.0067660955970397	0.8954002822950544	0.0033830477985198	0.0013532191194079	1.2308952530032722	0.0711148866751723	0.2601184103919958	0.711903017914936	-0.0033830477985198	1.0566532556115047	0.0091643005919905	0.0034732624064804	1.225124525247397	1.6711998368665495	-0.0586394951743447	0.3360381378269803	0.0007517883996706	0.0007517883996706	0.0033830477985198	-0.0067660955970397	0.0033830477985198	0.017778721668793	0.017778721668793	0.017778721668793	0.017778721668793	0.017778721668793	0.017778721668793	0.017778721668793	-0.0586394951743447	0.0185305100684639	0.0185305100684639	13.59858105198871	0.0185305100684639	0.0185305100684639	0.4990788639578485	0.6758100327409271	0.8015131880021308	0.0355574433375861	0.0355574433375861	0.0871209986958837	0.3497285804791906	0.0033830477985198	0.0033830477985198	0.0067660955970397	0.0033830477985198	0.0033830477985198	0.0033830477985198	0.0033830477985198	0.0026312593988488	0.000751788399671	0.0586394951743447	0.0033830477985198	0.8774329154371152	0.8886341866980145	0.4057349367836873	0.0355574433375861	0.2489021033631031	0.1422297733503446	0.2133446600255169	0.2489021033631031	0.2489021033631031	0.2489021033631031	0.0355574433375861	0.13167716660035	2.0	0.3360381378269803	0.0355574433375861	0.3497285804791906	0.4057349367836873	0.0846318273045728	0.3480780290477128	1.2445856956554826	0.0770583109662863	0.0022553651990132	0.0398447851825675	0.0293197475871723	0.017778721668793	0.0007517883996706	0.0586394951743447	0.0007517883996706	0.017778721668793	0.017778721668793	0.017778721668793	0.017778721668793	0.017778721668793	0.017778721668793	0.017778721668793	0.0007517883996706
GCF_009742735.1.json	0.1530125446254409	0.1530125446254409	0.1311536096789493	0.0874357397859662	0.0218589349464915	0.1530125446254409	0.1530125446254409	0.1530125446254409	0.0218589349464915	0.1530125446254409	0.1530125446254409	0.1311536096789493	0.0874357397859662	0.1530125446254409	0.1530125446254409	0.1530125446254409	0.7552249149504211	0.0109294674732457	0.0109294674732457	0.0109294674732457	0.0109294674732457	0.0109294674732457	0.0109294674732457	0.0109294674732457	0.0020797283158586	0.7552249149504211	0.3129295561786085	-0.7552249149504211	0.5876036653916171	0.7552249149504211	0.5876036653916171	0.1530125446254409	0.004898915588467	0.0726853492346401	0.0427037547522977	0.0010606614410879	0.7552249149504211	0.7552249149504211	0.0109294674732457	0.0109294674732457	0.0109294674732457	0.0109294674732457	0.0109294674732457	0.0109294674732457	0.0109294674732457	0.7552249149504211	0.7552249149504211	0.0113916293212142	0.0142742423719377	0.1530125446254409	0.1530125446254409	0.0041594566317173	0.0109294674732457	0.0109294674732457	0.0109294674732457	0.0109294674732457	0.0109294674732457	0.0109294674732457	0.0109294674732457	2.65131230772179	0.0041594566317173	0.5504474703814103	0.0020797283158586	0.0008318913263434	0.7566927409795694	0.0437178698929831	0.1599077683162083	0.4376423132864647	-0.0020797283158586	0.6495774894758892	0.0056337529267371	0.0021351877376148	0.7531451866345624	1.0273699424851033	-0.03604862414155	0.2065794136142404	0.000462161847968	0.000462161847968	0.0020797283158586	-0.0041594566317173	0.0020797283158586	0.0109294674732457	0.0109294674732457	0.0109294674732457	0.0109294674732457	0.0109294674732457	0.0109294674732457	0.0109294674732457	-0.03604862414155	0.0113916293212142	0.0113916293212142	8.359726422338241	0.0113916293212142	0.0113916293212142	0.3068086846641126	0.4154541540464168	0.4927301569169289	0.0218589349464915	0.0218589349464915	0.0535576257518401	0.2149956119466724	0.0020797283158586	0.0020797283158586	0.0041594566317173	0.0020797283158586	0.0020797283158586	0.0020797283158586	0.0020797283158586	0.00161756646789	0.0004621618479685	0.03604862414155	0.0020797283158586	0.5394018022149609	0.546287782668769	0.2494255142157124	0.0218589349464915	0.1530125446254409	0.0874357397859662	0.1311536096789493	0.1530125446254409	0.1530125446254409	0.1530125446254409	0.0218589349464915	0.0809485257792097	0.0840769785558543	0.2065794136142404	0.0218589349464915	0.2149956119466724	0.2494255142157124	0.0520274078732161	0.2139809356094573	0.7651089393120014	0.0473715894167805	0.0013864855439057	0.0244945779423352	0.018024312070775	0.0109294674732457	0.000462161847968	0.03604862414155	0.000462161847968	0.0109294674732457	0.0109294674732457	0.0109294674732457	0.0109294674732457	0.0109294674732457	0.0109294674732457	0.0109294674732457	0.000462161847968
GCF_009734365.1.json	0.1544639636937746	0.1544639636937746	0.1323976831660925	0.0882651221107283	0.022066280527682	0.1544639636937746	0.1544639636937746	0.1544639636937746	0.022066280527682	0.1544639636937746	0.1544639636937746	0.1323976831660925	0.0882651221107283	0.1544639636937746	0.1544639636937746	0.1544639636937746	0.7623886925682825	0.011033140263841	0.011033140263841	0.011033140263841	0.011033140263841	0.011033140263841	0.011033140263841	0.011033140263841	0.0020994558312854	0.7623886925682825	0.3158978874745468	-0.7623886925682825	0.5931774512969485	0.7623886925682825	0.5931774512969485	0.1544639636937746	0.0049453848470279	0.0733748149390756	0.0431088264023945	0.0010707224739555	0.7623886925682825	0.7623886925682825	0.011033140263841	0.011033140263841	0.011033140263841	0.011033140263841	0.011033140263841	0.011033140263841	0.011033140263841	0.7623886925682825	0.7623886925682825	0.0114996860041266	0.0144096424309026	0.1544639636937746	0.1544639636937746	0.0041989116625708	0.011033140263841	0.011033140263841	0.011033140263841	0.011033140263841	0.011033140263841	0.011033140263841	0.011033140263841	2.0073817015301465	0.0041989116625708	0.555668806688073	0.0020994558312854	0.0008397823325141	0.7638704418394298	0.0441325610553641	0.1614245928659664	0.4417936225805398	-0.0020994558312854	0.6557391356134236	0.0056871925740821	0.0021554413201197	0.760289236736997	1.0371151848010582	-0.036390567742281	0.2085389477215835	0.0004665457402895	0.0004665457402895	0.0020994558312854	-0.0041989116625708	0.0020994558312854	0.011033140263841	0.011033140263841	0.011033140263841	0.011033140263841	0.011033140263841	0.011033140263841	0.011033140263841	-0.036390567742281	0.0114996860041266	0.0114996860041266	8.43902362221907	0.0114996860041266	0.0114996860041266	0.3097189556902036	0.4193949948622956	0.4974040086396287	0.022066280527682	0.022066280527682	0.0540656531130031	0.2170349789250554	0.0020994558312854	0.0020994558312854	0.0041989116625708	0.0020994558312854	0.0020994558312854	0.0020994558312854	0.0020994558312854	0.0016329100909997	0.0004665457402856	0.036390567742281	0.0020994558312854	0.5445183634952457	0.5514696617526318	0.251791470211986	0.022066280527682	0.1544639636937746	0.0882651221107283	0.1323976831660925	0.1544639636937746	0.1544639636937746	0.1544639636937746	0.022066280527682	0.081716372847939	0.3413073419216506	0.2085389477215835	0.022066280527682	0.2170349789250554	0.251791470211986	0.0525209201669173	0.2160106777522582	0.7723664730429017	0.0478209383792796	0.0013996372208569	0.0247269242351397	0.0181952838711405	0.011033140263841	0.0004665457402895	0.036390567742281	0.0004665457402895	0.011033140263841	0.011033140263841	0.011033140263841	0.011033140263841	0.011033140263841	0.011033140263841	0.011033140263841	0.0004665457402895
GCF_006381875.1.json	0.259380895376458	0.259380895376458	0.2223264817512497	0.1482176545008331	0.0370544136252082	0.259380895376458	0.259380895376458	0.259380895376458	0.0370544136252082	0.259380895376458	0.259380895376458	0.2223264817512497	0.1482176545008331	0.259380895376458	0.259380895376458	0.259380895376458	0.0035254742938083	0.0185272068126041	0.0185272068126041	0.0185272068126041	0.0185272068126041	0.0185272068126041	0.0185272068126041	0.0185272068126041	0.0035254742938083	0.0035254742938083	0.5304659736889936	-0.0035254742938083	0.996082806340213	0.0035254742938083	0.996082806340213	0.259380895376458	0.0083044505587485	0.1232133679717711	0.0723897388328643	0.0017979918898422	0.0035254742938083	0.0035254742938083	0.0185272068126041	0.0185272068126041	0.0185272068126041	0.0185272068126041	0.0185272068126041	0.0185272068126041	0.0185272068126041	0.0035254742938083	0.0035254742938083	0.0193106455445613	0.0241971387138031	0.259380895376458	0.259380895376458	0.0070509485876166	0.0185272068126041	0.0185272068126041	0.0185272068126041	0.0185272068126041	0.0185272068126041	0.0185272068126041	0.0185272068126041	2.075662554135616	0.0070509485876166	0.9330970743263992	0.0035254742938083	0.0014101897175233	1.2827160097271753	0.0741088272504165	0.2710694095378965	0.7418741734721377	-0.0035254742938083	1.1011384148214074	0.0095501181425607	0.0036194869416432	1.27670233402067	1.741557440384789	-0.0611082210926776	0.3501853616039811	0.0007834387319573	0.0007834387319573	0.0035254742938083	-0.0070509485876166	0.0035254742938083	0.0185272068126041	0.0185272068126041	0.0185272068126041	0.0185272068126041	0.0185272068126041	0.0185272068126041	0.0185272068126041	-0.0611082210926776	0.0193106455445613	0.0193106455445613	17.683785223749226	0.0193106455445613	0.0193106455445613	0.5200901111229498	0.7042616716702288	0.8352569365665328	0.0370544136252082	0.0370544136252082	0.090788797452884	0.3644521726322915	0.0035254742938083	0.0035254742938083	0.0070509485876166	0.0035254742938083	0.0035254742938083	0.0035254742938083	0.0035254742938083	0.0027420355618509	0.0007834387319574	0.0611082210926776	0.0035254742938083	0.9143728886326172	0.9260457340194168	0.4228163995662883	0.0370544136252082	0.259380895376458	0.1482176545008331	0.2223264817512497	0.259380895376458	0.259380895376458	0.259380895376458	0.0370544136252082	0.1372207824359304	2.0	0.3501853616039811	0.0370544136252082	0.3644521726322915	0.4228163995662883	0.088194831811373	0.362732132896279	1.2969828207554857	0.0803024700256341	0.0023503161958722	0.0415222527937425	0.0305541105463388	0.0185272068126041	0.0007834387319573	0.0611082210926776	0.0007834387319573	0.0185272068126041	0.0185272068126041	0.0185272068126041	0.0185272068126041	0.0185272068126041	0.0185272068126041	0.0185272068126041	0.0007834387319573
GCF_015561225.1.json	0.4033160158473421	0.4033160158473421	0.3456994421548647	0.2304662947699098	0.0576165736924774	0.4033160158473421	0.4033160158473421	0.4033160158473421	0.0576165736924774	0.4033160158473421	0.4033160158473421	0.3456994421548647	0.2304662947699098	0.4033160158473421	0.4033160158473421	0.4033160158473421	0.0054818233397155	0.0288082868462387	0.0288082868462387	0.0288082868462387	0.0288082868462387	0.0288082868462387	0.0288082868462387	0.0288082868462387	0.0054818233397155	0.0054818233397155	0.8248310760910579	-0.0054818233397155	1.5488270573054586	0.0054818233397155	1.5488270573054586	0.4033160158473421	0.0129127394224411	0.1915866802656491	0.1125601059088269	0.0027957299032549	0.0054818233397155	0.0054818233397155	0.0288082868462387	0.0288082868462387	0.0288082868462387	0.0288082868462387	0.0288082868462387	0.0288082868462387	0.0288082868462387	0.0054818233397155	0.0054818233397155	0.0300264698106199	0.0376245658601513	0.4033160158473421	0.4033160158473421	0.0109636466794311	0.0288082868462387	0.0288082868462387	0.0288082868462387	0.0288082868462387	0.0288082868462387	0.0288082868462387	0.0288082868462387	1.17062294700574	0.278688895784308	1.8470957367700744	0.0054818233397155	0.0021927293358862	1.9945181766602844	0.1152331473849549	0.4214906965844281	1.153553485388961	-0.0054818233397155	1.7121799110056437	0.0148496503358073	0.0056280052954413	1.985167404225694	2.70797896354644	-0.095018271221737	0.5445095123339503	0.0012181829643806	0.0012181829643806	0.0054818233397155	-0.0109636466794311	0.0054818233397155	0.0288082868462387	0.0288082868462387	0.0288082868462387	0.0288082868462387	0.0288082868462387	0.0288082868462387	0.0288082868462387	-0.095018271221737	0.0300264698106199	0.0300264698106199	23.02896228081798	0.0300264698106199	0.0300264698106199	0.8086974609107928	1.0950691303605	1.298756022011348	0.0576165736924774	0.0576165736924774	0.1411691328273204	0.566693233206815	0.0054818233397155	0.0054818233397155	0.0109636466794311	0.0054818233397155	0.0054818233397155	0.0054818233397155	0.0054818233397155	0.0042636403753343	0.0012181829643812	0.095018271221737	0.0054818233397155	1.42177483776087	1.4399251548386682	0.6574448185958066	0.0576165736924774	0.4033160158473421	0.2304662947699098	0.3456994421548647	0.4033160158473421	0.4033160158473421	0.4033160158473421	0.0576165736924774	0.2133670607590071	2.0	0.5445095123339503	0.0576165736924774	0.566693233206815	0.6574448185958066	0.1371357290322541	0.564018712508516	2.016701897533149	0.1248637538490774	0.0036545488931437	0.0645636971122059	0.0475091356108685	0.0288082868462387	0.0012181829643806	0.095018271221737	0.0012181829643806	0.0288082868462387	0.0288082868462387	0.0288082868462387	0.0288082868462387	0.0288082868462387	0.0288082868462387	0.0288082868462387	0.0012181829643806
GCF_009679195.1.json	0.4711140613844203	0.4711140613844203	0.4038120526152174	0.2692080350768116	0.0673020087692029	0.4711140613844203	0.4711140613844203	0.4711140613844203	0.0673020087692029	0.4711140613844203	0.4711140613844203	0.4038120526152174	0.2692080350768116	0.4711140613844203	0.4711140613844203	0.4711140613844203	0.325280439012052	0.0336510043846014	0.0336510043846014	0.0336510043846014	0.0336510043846014	0.0336510043846014	0.0336510043846014	0.0336510043846014	0.0064033263145762	0.325280439012052	0.9634864546525324	-0.325280439012052	1.8091872791519437	0.325280439012052	1.8091872791519437	0.4711140613844203	0.015083390874335	0.2237926972909305	0.1314816336592981	0.0032656964204338	0.325280439012052	0.325280439012052	0.0336510043846014	0.0336510043846014	0.0336510043846014	0.0336510043846014	0.0336510043846014	0.0336510043846014	0.0336510043846014	0.325280439012052	0.325280439012052	0.0350739657878405	0.0439493135251805	0.4711140613844203	0.4711140613844203	0.0128066526291524	0.0336510043846014	0.0336510043846014	0.0336510043846014	0.0336510043846014	0.0336510043846014	0.0336510043846014	0.0336510043846014	0.4711140613844203	0.0128066526291524	3.5039734418483697	0.0064033263145762	0.0025613305258304	2.32979976442874	0.1346040175384058	0.4923439340400471	1.347467608951708	-0.0064033263145762	2.0	0.0173458995054853	0.0065740816829649	2.318877112697476	3.1631944121525364	-0.1109909894526543	0.6360424028268552	0.0014229614032394	0.0014229614032394	0.0064033263145762	-0.0128066526291524	0.0064033263145762	0.0336510043846014	0.0336510043846014	0.0336510043846014	0.0336510043846014	0.0336510043846014	0.0336510043846014	0.0336510043846014	-0.1109909894526543	0.0350739657878405	0.0350739657878405	27.3310839460377	0.0350739657878405	0.0350739657878405	0.944640753828033	1.2791519434628975	1.5170789163722027	0.0673020087692029	0.0673020087692029	0.1648998822143698	0.6619552414605419	0.0064033263145762	0.0064033263145762	0.0128066526291524	0.0064033263145762	0.0064033263145762	0.0064033263145762	0.0064033263145762	0.004980364911337	0.0014229614032391	0.1109909894526543	0.0064033263145762	1.6607773851590106	1.6819787985865724	0.767962308598351	0.0673020087692029	0.4711140613844203	0.2692080350768116	0.4038120526152174	0.4711140613844203	0.4711140613844203	0.4711140613844203	0.0673020087692029	0.2492343934040047	2.0	0.6360424028268552	0.0673020087692029	0.6619552414605419	0.767962308598351	0.160188457008245	0.6588311296997302	2.3557126030624262	0.1458535438320137	0.0042688842097174	0.0754169543716753	0.0554954947263271	0.0336510043846014	0.0014229614032394	0.1109909894526543	0.0014229614032394	0.0336510043846014	0.0336510043846014	0.0336510043846014	0.0336510043846014	0.0336510043846014	0.0336510043846014	0.0336510043846014	0.0014229614032394
GCF_003061685.1.json	0.3028853808527648	0.3028853808527648	0.2596160407309412	0.1730773604872941	0.0432693401218235	0.3028853808527648	0.3028853808527648	0.3028853808527648	0.0432693401218235	0.3028853808527648	0.3028853808527648	0.2596160407309412	0.1730773604872941	0.3028853808527648	0.3028853808527648	0.3028853808527648	0.0041167820884301	0.0216346700609117	0.0216346700609117	0.0216346700609117	0.0216346700609117	0.0216346700609117	0.0216346700609117	0.0216346700609117	0.0041167820884301	0.0041167820884301	0.6194380208188855	-0.0041167820884301	1.1631501222222596	0.0041167820884301	1.1631501222222596	0.3028853808527648	0.0096973089194131	0.1438792468894722	0.0845312588824316	0.0020995588650993	0.0041167820884301	0.0041167820884301	0.0216346700609117	0.0216346700609117	0.0216346700609117	0.0216346700609117	0.0216346700609117	0.0216346700609117	0.0216346700609117	0.0041167820884301	0.0041167820884301	0.022549510525007	0.0282555874604427	0.3028853808527648	0.3028853808527648	0.0082335641768602	0.0216346700609117	0.0216346700609117	0.0216346700609117	0.0216346700609117	0.0216346700609117	0.0216346700609117	0.0216346700609117	0.0009148404640955	0.0082335641768602	1.089600150850599	0.0041167820884301	0.001646712835372	1.4978586860388212	0.086538680243647	0.3165343431568388	0.8663045181134537	-0.0041167820884301	1.2858261116753884	0.0111519052573251	0.0042265629441215	1.4908363706364234	2.0336589857257064	-0.0713575561994552	0.4089199648437631	0.0009148404640955	0.0009148404640955	0.0041167820884301	-0.0082335641768602	0.0041167820884301	0.0216346700609117	0.0216346700609117	0.0216346700609117	0.0216346700609117	0.0216346700609117	0.0216346700609117	0.0216346700609117	-0.0713575561994552	0.022549510525007	0.022549510525007	17.294464084326126	0.022549510525007	0.022549510525007	0.6073218737124038	0.822383484852457	0.9753498420717904	0.0432693401218235	0.0432693401218235	0.1060162871817163	0.4255796671151757	0.0041167820884301	0.0041167820884301	0.0082335641768602	0.0041167820884301	0.0041167820884301	0.0041167820884301	0.0041167820884301	0.0032019416243345	0.0009148404640955	0.0713575561994552	0.0041167820884301	1.0677354637587146	1.0813661292535068	0.4937329945891362	0.0432693401218235	0.3028853808527648	0.1730773604872941	0.2596160407309412	0.3028853808527648	0.3028853808527648	0.3028853808527648	0.0432693401218235	0.1602360454832227	0.1664287574144793	0.4089199648437631	0.0432693401218235	0.4255796671151757	0.4937329945891362	0.1029872504050959	0.4235711348762538	1.5145183883102338	0.093771147569797	0.0027445213922867	0.0484865445970657	0.0356787780997276	0.0216346700609117	0.0009148404640955	0.0713575561994552	0.0009148404640955	0.0216346700609117	0.0216346700609117	0.0216346700609117	0.0216346700609117	0.0216346700609117	0.0216346700609117	0.0216346700609117	0.0009148404640955
GCF_018257055.1.json	0.1747867101094865	0.1747867101094865	0.1498171800938456	0.0998781200625637	0.0249695300156409	0.1747867101094865	0.1747867101094865	0.1747867101094865	0.0249695300156409	0.1747867101094865	0.1747867101094865	0.1498171800938456	0.0998781200625637	0.1747867101094865	0.1747867101094865	0.1747867101094865	0.0023756801845254	0.0124847650078204	0.0124847650078204	0.0124847650078204	0.0124847650078204	0.0124847650078204	0.0124847650078204	0.0124847650078204	0.0023756801845254	0.0023756801845254	0.3574604144671326	-0.0023756801845254	0.6712215117622442	0.0023756801845254	0.6712215117622442	0.1747867101094865	0.0055960466568821	0.0830287026268401	0.0487806331222561	0.0012115968941079	0.0023756801845254	0.0023756801845254	0.0124847650078204	0.0124847650078204	0.0124847650078204	0.0124847650078204	0.0124847650078204	0.0124847650078204	0.0124847650078204	0.0023756801845254	0.0023756801845254	0.0130126939377148	0.0163055118755381	0.1747867101094865	0.1747867101094865	0.0047513603690509	0.0124847650078204	0.0124847650078204	0.0124847650078204	0.0124847650078204	0.0124847650078204	0.0124847650078204	0.0124847650078204	0.0005279289298949	0.0047513603690509	0.6287778735499773	0.0023756801845254	0.0009502720738101	0.8643724936625775	0.0499390600312818	0.1826631457790482	0.4999201884479214	-0.0023756801845254	0.7420144055809184	0.0064354536554145	0.0024390316561128	0.8603201111967069	1.1735679107351238	-0.0411784565317746	0.235976312728914	0.0005279289298949	0.0005279289298949	0.0023756801845254	-0.0047513603690509	0.0023756801845254	0.0124847650078204	0.0124847650078204	0.0124847650078204	0.0124847650078204	0.0124847650078204	0.0124847650078204	0.0124847650078204	-0.0411784565317746	0.0130126939377148	0.0130126939377148	9.455529006920647	0.0130126939377148	0.0130126939377148	0.3504685237196093	0.4745745844881492	0.5628472051756319	0.0249695300156409	0.0249695300156409	0.0611790440408295	0.2455901625067586	0.0023756801845254	0.0023756801845254	0.0047513603690509	0.0023756801845254	0.0023756801845254	0.0023756801845254	0.0023756801845254	0.0018477512546309	0.0005279289298945	0.0411784565317746	0.0023756801845254	0.6161603721254976	0.6240262492164613	0.2849195479615776	0.0249695300156409	0.1747867101094865	0.0998781200625637	0.1498171800938456	0.1747867101094865	0.1747867101094865	0.1747867101094865	0.0249695300156409	0.0924677551359966	0.0960413965645549	0.235976312728914	0.0249695300156409	0.2455901625067586	0.2849195479615776	0.0594310713539487	0.2444310945411751	0.8739863434404221	0.054112715314191	0.0015837867896836	0.0279802332844109	0.0205892282658873	0.0124847650078204	0.0005279289298949	0.0411784565317746	0.0005279289298949	0.0124847650078204	0.0124847650078204	0.0124847650078204	0.0124847650078204	0.0124847650078204	0.0124847650078204	0.0124847650078204	0.0005279289298949
GCF_020089085.1.json	0.1857881186213759	0.1857881186213759	0.1592469588183222	0.1061646392122148	0.0265411598030537	0.1857881186213759	0.1857881186213759	0.1857881186213759	0.0265411598030537	0.1857881186213759	0.1857881186213759	0.1592469588183222	0.1061646392122148	0.1857881186213759	0.1857881186213759	0.1857881186213759	0.0025252100211314	0.0132705799015268	0.0132705799015268	0.0132705799015268	0.0132705799015268	0.0132705799015268	0.0132705799015268	0.0132705799015268	0.0025252100211314	0.0025252100211314	0.3799596539340169	-0.0025252100211314	0.7134694724237776	0.0025252100211314	0.7134694724237776	0.1857881186213759	0.0059482724942206	0.088254687344087	0.0518509791005652	0.001287857110777	0.0025252100211314	0.0025252100211314	0.0132705799015268	0.0132705799015268	0.0132705799015268	0.0132705799015268	0.0132705799015268	0.0132705799015268	0.0132705799015268	0.0025252100211314	0.0025252100211314	0.0138317376840003	0.0173318118558163	0.1857881186213759	0.1857881186213759	0.0050504200422628	0.0132705799015268	0.0132705799015268	0.0132705799015268	0.0132705799015268	0.0132705799015268	0.0132705799015268	0.0132705799015268	0.0005611577824733	0.0050504200422628	0.6683543507651347	0.0025252100211314	0.0010100840084525	0.9187777450873904	0.0530823196061074	0.1941603121569915	0.5313861174822926	-0.0025252100211314	0.7887182058434727	0.0068405133683537	0.0025925489550282	0.9144702979491228	1.247434510743524	-0.0437703070329446	0.2508291113989843	0.0005611577824733	0.0005611577824733	0.0025252100211314	-0.0050504200422628	0.0025252100211314	0.0132705799015268	0.0132705799015268	0.0132705799015268	0.0132705799015268	0.0132705799015268	0.0132705799015268	0.0132705799015268	-0.0437703070329446	0.0138317376840003	0.0138317376840003	10.050672404303471	0.0138317376840003	0.0138317376840003	0.3725276802629359	0.504445212924624	0.5982738805220218	0.0265411598030537	0.0265411598030537	0.0650297696219588	0.2610480751967207	0.0025252100211314	0.0025252100211314	0.0050504200422628	0.0025252100211314	0.0025252100211314	0.0025252100211314	0.0025252100211314	0.0019640522386577	0.0005611577824736	0.0437703070329446	0.0025252100211314	0.6549426797640144	0.6633036501439806	0.3028529270965514	0.0265411598030537	0.1857881186213759	0.1061646392122148	0.1592469588183222	0.1857881186213759	0.1857881186213759	0.1857881186213759	0.0265411598030537	0.0982878518000464	0.1020864250280874	0.2508291113989843	0.0265411598030537	0.2610480751967207	0.3028529270965514	0.0631717762041886	0.2598160532852998	0.928996708885127	0.057518672703549	0.0016834733474209	0.0297413624711034	0.0218851535164723	0.0132705799015268	0.0005611577824733	0.0437703070329446	0.0005611577824733	0.0132705799015268	0.0132705799015268	0.0132705799015268	0.0132705799015268	0.0132705799015268	0.0132705799015268	0.0132705799015268	0.0005611577824733
GCF_900234355.1.json	0.1765687543677927	0.1765687543677927	0.1513446466009652	0.1008964310673101	0.0252241077668275	0.1765687543677927	0.1765687543677927	0.1765687543677927	0.0252241077668275	0.1765687543677927	0.1765687543677927	0.1513446466009652	0.1008964310673101	0.1765687543677927	0.1765687543677927	0.1765687543677927	0.0023999015182284	0.0126120538834137	0.0126120538834137	0.0126120538834137	0.0126120538834137	0.0126120538834137	0.0126120538834137	0.0126120538834137	0.0023999015182284	0.0023999015182284	0.3611049151203795	-0.0023999015182284	0.6780649750915685	0.0023999015182284	0.6780649750915685	0.1765687543677927	0.0056531013540491	0.0838752247834622	0.049277977840957	0.0012239497742964	0.0023999015182284	0.0023999015182284	0.0126120538834137	0.0126120538834137	0.0126120538834137	0.0126120538834137	0.0126120538834137	0.0126120538834137	0.0126120538834137	0.0023999015182284	0.0023999015182284	0.0131453653319089	0.0164717553147466	0.1765687543677927	0.1765687543677927	0.0047998030364568	0.0126120538834137	0.0126120538834137	0.0126120538834137	0.0126120538834137	0.0126120538834137	0.0126120538834137	0.0126120538834137	0.1765687543677927	0.0047998030364568	1.313253576314192	0.0023999015182284	0.0009599606072913	0.8731852348509911	0.050448215533655	0.1845254945236169	0.505017142906741	-0.0023999015182284	0.7495796404332573	0.0065010665571565	0.0024638988920478	0.8690915361723419	1.185533065040894	-0.041598292982626	0.2383822178056295	0.0005333114484918	0.0005333114484918	0.0023999015182284	-0.0047998030364568	0.0023999015182284	0.0126120538834137	0.0126120538834137	0.0126120538834137	0.0126120538834137	0.0126120538834137	0.0126120538834137	0.0126120538834137	-0.041598292982626	0.0131453653319089	0.0131453653319089	9.386133949273928	0.0131453653319089	0.0131453653319089	0.3540417382965091	0.4794131269202105	0.5685857343215757	0.0252241077668275	0.0252241077668275	0.0618027972088669	0.2480940859384515	0.0023999015182284	0.0023999015182284	0.0047998030364568	0.0023999015182284	0.0023999015182284	0.0023999015182284	0.0023999015182284	0.0018665900697332	0.0005333114484952	0.041598292982626	0.0023999015182284	0.6224424576035882	0.6303885315304425	0.287824455572723	0.0252241077668275	0.1765687543677927	0.1008964310673101	0.1513446466009652	0.1765687543677927	0.1765687543677927	0.1765687543677927	0.0252241077668275	0.0934105134956874	0.0970205901153711	0.2383822178056295	0.0252241077668275	0.2480940859384515	0.287824455572723	0.0600370030028992	0.2469232006532802	0.8828971029838131	0.0546644234707585	0.0015999343454856	0.0282655067702459	0.020799146491313	0.0126120538834137	0.0005333114484918	0.041598292982626	0.0005333114484918	0.0126120538834137	0.0126120538834137	0.0126120538834137	0.0126120538834137	0.0126120538834137	0.0126120538834137	0.0126120538834137	0.0005333114484918
GCF_000762085.1.json	0.2573847092119518	0.2573847092119518	0.2206154650388158	0.1470769766925438	0.0367692441731359	0.2573847092119518	0.2573847092119518	0.2573847092119518	0.0367692441731359	0.2573847092119518	0.2573847092119518	0.2206154650388158	0.1470769766925438	0.2573847092119518	0.2573847092119518	0.2573847092119518	0.0034983423687742	0.0183846220865679	0.0183846220865679	0.0183846220865679	0.0183846220865679	0.0183846220865679	0.0183846220865679	0.0183846220865679	0.0034983423687742	0.0034983423687742	0.5263835263835265	-0.0034983423687742	0.9884169884169888	0.0034983423687742	0.9884169884169888	0.2573847092119518	0.0082405398020015	0.1222651222651222	0.0718326299721648	0.0017841546080748	0.0034983423687742	0.0034983423687742	0.0183846220865679	0.0183846220865679	0.0183846220865679	0.0183846220865679	0.0183846220865679	0.0183846220865679	0.0183846220865679	0.0034983423687742	0.0034983423687742	0.019162031501851	0.0240109183931005	0.2573847092119518	0.2573847092119518	0.0069966847375485	0.0183846220865679	0.0183846220865679	0.0183846220865679	0.0183846220865679	0.0183846220865679	0.0183846220865679	0.0183846220865679	0.2573847092119518	0.0069966847375485	0.9259159923611752	0.0034983423687742	0.0013993369475097	1.272844272844273	0.0735384883462719	0.268983268983269	0.7361647361647362	-0.0034983423687742	1.092664092664093	0.0094766207723018	0.0035916314986082	1.2668768781725592	1.7281544761373904	-0.0606379343920872	0.3474903474903476	0.0007774094152827	0.0007774094152827	0.0034983423687742	-0.0069966847375485	0.0034983423687742	0.0183846220865679	0.0183846220865679	0.0183846220865679	0.0183846220865679	0.0183846220865679	0.0183846220865679	0.0183846220865679	-0.0606379343920872	0.019162031501851	0.019162031501851	13.923868831667054	0.019162031501851	0.019162031501851	0.5160875160875162	0.698841698841699	0.828828828828829	0.0367692441731359	0.0367692441731359	0.0900900900900901	0.3616473616473618	0.0034983423687742	0.0034983423687742	0.0069966847375485	0.0034983423687742	0.0034983423687742	0.0034983423687742	0.0034983423687742	0.002720932953491	0.0007774094152831	0.0606379343920872	0.0034983423687742	0.9073359073359072	0.9189189189189192	0.4195624195624196	0.0367692441731359	0.2573847092119518	0.1470769766925438	0.2206154650388158	0.2573847092119518	0.2573847092119518	0.2573847092119518	0.0367692441731359	0.1361647361647362	1.0521159049989124	0.3474903474903476	0.0367692441731359	0.3616473616473618	0.4195624195624196	0.0875160875160875	0.3599405592761076	1.2870012870012872	0.0796844650665248	0.0023322282458495	0.0412026990100079	0.0303189671960436	0.0183846220865679	0.0007774094152827	0.0606379343920872	0.0007774094152827	0.0183846220865679	0.0183846220865679	0.0183846220865679	0.0183846220865679	0.0183846220865679	0.0183846220865679	0.0183846220865679	0.0007774094152827
GCF_009914805.1.json	0.4033160158473421	0.4033160158473421	0.3456994421548647	0.2304662947699098	0.0576165736924774	0.4033160158473421	0.4033160158473421	0.4033160158473421	0.0576165736924774	0.4033160158473421	0.4033160158473421	0.3456994421548647	0.2304662947699098	0.4033160158473421	0.4033160158473421	0.4033160158473421	0.0054818233397155	0.0288082868462387	0.0288082868462387	0.0288082868462387	0.0288082868462387	0.0288082868462387	0.0288082868462387	0.0288082868462387	0.0054818233397155	0.0054818233397155	0.8248310760910579	-0.0054818233397155	1.5488270573054586	0.0054818233397155	1.5488270573054586	0.4033160158473421	0.0129127394224411	0.1915866802656491	0.1125601059088269	0.0027957299032549	0.0054818233397155	0.0054818233397155	0.0288082868462387	0.0288082868462387	0.0288082868462387	0.0288082868462387	0.0288082868462387	0.0288082868462387	0.0288082868462387	0.0054818233397155	0.0054818233397155	0.0300264698106196	0.0376245658601513	0.4033160158473421	0.4033160158473421	0.0109636466794311	0.0288082868462387	0.0288082868462387	0.0288082868462387	0.0288082868462387	0.0288082868462387	0.0288082868462387	0.0288082868462387	0.390403276424901	0.0109636466794311	3.1281975449706563	0.0054818233397155	0.0021927293358862	1.9945181766602844	0.1152331473849549	0.4214906965844281	1.153553485388961	-0.0054818233397155	1.7121799110056437	0.0148496503358073	0.0056280052954413	1.985167404225694	2.70797896354644	-0.095018271221737	0.5445095123339503	0.0012181829643811	0.0012181829643811	0.0054818233397155	-0.0109636466794311	0.0054818233397155	0.0288082868462387	0.0288082868462387	0.0288082868462387	0.0288082868462387	0.0288082868462387	0.0288082868462387	0.0288082868462387	-0.095018271221737	0.0300264698106196	0.0300264698106196	23.028962280818	0.0300264698106196	0.0300264698106196	0.8086974609107928	1.0950691303605	1.298756022011348	0.0576165736924774	0.0576165736924774	0.1411691328273204	0.566693233206815	0.0054818233397155	0.0054818233397155	0.0109636466794311	0.0054818233397155	0.0054818233397155	0.0054818233397155	0.0054818233397155	0.0042636403753343	0.0012181829643812	0.095018271221737	0.0054818233397155	1.42177483776087	1.4399251548386682	0.6574448185958066	0.0576165736924774	0.4033160158473421	0.2304662947699098	0.3456994421548647	0.4033160158473421	0.4033160158473421	0.4033160158473421	0.0576165736924774	0.2133670607590071	2.0	0.5445095123339503	0.0576165736924774	0.566693233206815	0.6574448185958066	0.1371357290322541	0.564018712508516	2.016701897533149	0.1248637538490774	0.0036545488931437	0.0645636971122059	0.0475091356108685	0.0288082868462387	0.0012181829643811	0.095018271221737	0.0012181829643811	0.0288082868462387	0.0288082868462387	0.0288082868462387	0.0288082868462387	0.0288082868462387	0.0288082868462387	0.0288082868462387	0.0012181829643811
GCF_015714775.1.json	0.4033160158473421	0.4033160158473421	0.3456994421548647	0.2304662947699098	0.0576165736924774	0.4033160158473421	0.4033160158473421	0.4033160158473421	0.0576165736924774	0.4033160158473421	0.4033160158473421	0.3456994421548647	0.2304662947699098	0.4033160158473421	0.4033160158473421	0.4033160158473421	0.0054818233397153	0.0288082868462387	0.0288082868462387	0.0288082868462387	0.0288082868462387	0.0288082868462387	0.0288082868462387	0.0288082868462387	0.0054818233397153	0.0054818233397153	0.8248310760910579	-0.0054818233397153	1.5488270573054586	0.0054818233397153	1.5488270573054586	0.4033160158473421	0.0129127394224411	0.1915866802656491	0.1125601059088269	0.0027957299032549	0.0054818233397153	0.0054818233397153	0.0288082868462387	0.0288082868462387	0.0288082868462387	0.0288082868462387	0.0288082868462387	0.0288082868462387	0.0288082868462387	0.0054818233397153	0.0054818233397153	0.03002646981062	0.0376245658601513	0.4033160158473421	0.4033160158473421	0.0109636466794311	0.0288082868462387	0.0288082868462387	0.0288082868462387	0.0288082868462387	0.0288082868462387	0.0288082868462387	0.0288082868462387	0.0012181829643811	0.0109636466794311	1.5966230649565276	0.0054818233397155	0.0021927293358862	1.9945181766602844	0.1152331473849549	0.4214906965844281	1.153553485388961	-0.0054818233397153	1.7121799110056437	0.0148496503358073	0.0056280052954413	1.985167404225694	2.70797896354644	-0.095018271221737	0.5445095123339503	0.0012181829643811	0.0012181829643811	0.0054818233397153	-0.0109636466794311	0.0054818233397155	0.0288082868462387	0.0288082868462387	0.0288082868462387	0.0288082868462387	0.0288082868462387	0.0288082868462387	0.0288082868462387	-0.095018271221737	0.03002646981062	0.03002646981062	23.24994567597668	0.03002646981062	0.03002646981062	0.8086974609107928	1.0950691303605	1.298756022011348	0.0576165736924774	0.0576165736924774	0.1411691328273204	0.566693233206815	0.0054818233397153	0.0054818233397153	0.0109636466794311	0.0054818233397155	0.0054818233397153	0.0054818233397153	0.0054818233397153	0.0042636403753343	0.001218182964381	0.095018271221737	0.0054818233397153	1.42177483776087	1.4399251548386682	0.6574448185958066	0.0576165736924774	0.4033160158473421	0.2304662947699098	0.3456994421548647	0.4033160158473421	0.4033160158473421	0.4033160158473421	0.0576165736924774	0.2133670607590071	0.2216131500762692	0.5445095123339503	0.0576165736924774	0.566693233206815	0.6574448185958066	0.1371357290322541	0.564018712508516	2.016701897533149	0.1248637538490774	0.0036545488931437	0.0645636971122059	0.0475091356108685	0.0288082868462387	0.0012181829643811	0.095018271221737	0.0012181829643811	0.0288082868462387	0.0288082868462387	0.0288082868462387	0.0288082868462387	0.0288082868462387	0.0288082868462387	0.0288082868462387	0.0012181829643811
GCF_001649985.1.json	0.4033160158473421	0.4033160158473421	0.3456994421548647	0.2304662947699098	0.0576165736924774	0.4033160158473421	0.4033160158473421	0.4033160158473421	0.0576165736924774	0.4033160158473421	0.4033160158473421	0.3456994421548647	0.2304662947699098	0.4033160158473421	0.4033160158473421	0.4033160158473421	0.0054818233397155	0.0288082868462387	0.0288082868462387	0.0288082868462387	0.0288082868462387	0.0288082868462387	0.0288082868462387	0.0288082868462387	0.0054818233397155	0.0054818233397155	0.8248310760910579	-0.0054818233397155	1.5488270573054586	0.0054818233397155	1.5488270573054586	0.4033160158473421	0.0129127394224411	0.1915866802656491	0.1125601059088269	0.0027957299032549	0.0054818233397155	0.0054818233397155	0.0288082868462387	0.0288082868462387	0.0288082868462387	0.0288082868462387	0.0288082868462387	0.0288082868462387	0.0288082868462387	0.0054818233397155	0.0054818233397155	0.0300264698106196	0.0376245658601513	0.4033160158473421	0.4033160158473421	0.0109636466794311	0.0288082868462387	0.0288082868462387	0.0288082868462387	0.0288082868462387	0.0288082868462387	0.0288082868462387	0.0288082868462387	0.4033160158473421	0.0109636466794311	1.5793704876651975	0.0054818233397155	0.0021927293358862	1.9945181766602844	0.1152331473849549	0.4214906965844281	1.153553485388961	-0.0054818233397155	1.7121799110056437	0.0148496503358073	0.0056280052954413	1.9851674042256933	2.70797896354644	-0.095018271221737	0.5445095123339503	0.0012181829643811	0.0012181829643811	0.0054818233397155	-0.0109636466794311	0.0054818233397155	0.0288082868462387	0.0288082868462387	0.0288082868462387	0.0288082868462387	0.0288082868462387	0.0288082868462387	0.0288082868462387	-0.095018271221737	0.0300264698106196	0.0300264698106196	22.03487016364951	0.0300264698106196	0.0300264698106196	0.8086974609107928	1.0950691303605	1.298756022011348	0.0576165736924774	0.0576165736924774	0.1411691328273204	0.566693233206815	0.0054818233397155	0.0054818233397155	0.0109636466794311	0.0054818233397155	0.0054818233397155	0.0054818233397155	0.0054818233397155	0.0042636403753343	0.0012181829643812	0.095018271221737	0.0054818233397155	1.42177483776087	1.4399251548386682	0.6574448185958066	0.0576165736924774	0.4033160158473421	0.2304662947699098	0.3456994421548647	0.4033160158473421	0.4033160158473421	0.4033160158473421	0.0576165736924774	0.2133670607590071	1.9333504952109524	0.5445095123339503	0.0576165736924774	0.566693233206815	0.6574448185958066	0.1371357290322541	0.5640187125085159	2.016701897533149	0.1248637538490774	0.0036545488931437	0.0645636971122059	0.0475091356108685	0.0288082868462387	0.0012181829643811	0.095018271221737	0.0012181829643811	0.0288082868462387	0.0288082868462387	0.0288082868462387	0.0288082868462387	0.0288082868462387	0.0288082868462387	0.0288082868462387	0.0012181829643811
GCF_002079465.1.json	0.4033160158473421	0.4033160158473421	0.3456994421548647	0.2304662947699098	0.0576165736924774	0.4033160158473421	0.4033160158473421	0.4033160158473421	0.0576165736924774	0.4033160158473421	0.4033160158473421	0.3456994421548647	0.2304662947699098	0.4033160158473421	0.4033160158473421	0.4033160158473421	0.0054818233397155	0.0288082868462387	0.0288082868462387	0.0288082868462387	0.0288082868462387	0.0288082868462387	0.0288082868462387	0.0288082868462387	0.0054818233397155	0.0054818233397155	0.8248310760910579	-0.0054818233397155	1.5488270573054586	0.0054818233397155	1.5488270573054586	0.4033160158473421	0.0129127394224411	0.1915866802656491	0.1125601059088269	0.0027957299032549	0.0054818233397155	0.0054818233397155	0.0288082868462387	0.0288082868462387	0.0288082868462387	0.0288082868462387	0.0288082868462387	0.0288082868462387	0.0288082868462387	0.0054818233397155	0.0054818233397155	0.0300264698106196	0.0376245658601513	0.4033160158473421	0.4033160158473421	0.0109636466794311	0.0288082868462387	0.0288082868462387	0.0288082868462387	0.0288082868462387	0.0288082868462387	0.0288082868462387	0.0288082868462387	0.0012181829643806	0.0109636466794311	1.4508894106095815	0.0054818233397155	0.0021927293358862	1.9945181766602844	0.1152331473849549	0.4214906965844281	1.153553485388961	-0.0054818233397155	1.7121799110056437	0.0148496503358073	0.0056280052954413	1.985167404225694	2.70797896354644	-0.095018271221737	0.5445095123339503	0.0012181829643806	0.0012181829643806	0.0054818233397155	-0.0109636466794311	0.0054818233397155	0.0288082868462387	0.0288082868462387	0.0288082868462387	0.0288082868462387	0.0288082868462387	0.0288082868462387	0.0288082868462387	-0.095018271221737	0.0300264698106196	0.0300264698106196	22.034870163649497	0.0300264698106196	0.0300264698106196	0.8086974609107928	1.0950691303605	1.298756022011348	0.0576165736924774	0.0576165736924774	0.1411691328273204	0.566693233206815	0.0054818233397155	0.0054818233397155	0.0109636466794311	0.0054818233397155	0.0054818233397155	0.0054818233397155	0.0054818233397155	0.0042636403753343	0.0012181829643812	0.095018271221737	0.0054818233397155	1.42177483776087	1.4399251548386682	0.6574448185958066	0.0576165736924774	0.4033160158473421	0.2304662947699098	0.3456994421548647	0.4033160158473421	0.4033160158473421	0.4033160158473421	0.0576165736924774	0.2133670607590071	2.0	0.5445095123339503	0.0576165736924774	0.566693233206815	0.6574448185958066	0.1371357290322541	0.564018712508516	2.016701897533149	0.1248637538490774	0.0036545488931437	0.0645636971122059	0.0475091356108685	0.0288082868462387	0.0012181829643806	0.095018271221737	0.0012181829643806	0.0288082868462387	0.0288082868462387	0.0288082868462387	0.0288082868462387	0.0288082868462387	0.0288082868462387	0.0288082868462387	0.0012181829643806
GCF_000388095.2.json	0.186915091480736	0.186915091480736	0.1602129355549165	0.1068086237032777	0.0267021559258194	0.186915091480736	0.186915091480736	0.186915091480736	0.0267021559258194	0.186915091480736	0.186915091480736	0.1602129355549165	0.1068086237032777	0.186915091480736	0.186915091480736	0.186915091480736	0.0025405277022571	0.0133510779629097	0.0133510779629097	0.0133510779629097	0.0133510779629097	0.0133510779629097	0.0133510779629097	0.0133510779629097	0.0025405277022571	0.0025405277022571	0.38226445265211	-0.0025405277022571	0.7177973096254782	0.0025405277022571	0.7177973096254782	0.186915091480736	0.0059843541430947	0.0887900317896099	0.0521655021530144	0.0012956691281511	0.0025405277022571	0.0025405277022571	0.0133510779629097	0.0133510779629097	0.0133510779629097	0.0133510779629097	0.0133510779629097	0.0133510779629097	0.0133510779629097	0.0025405277022571	0.0025405277022571	0.0139156396745222	0.0174369449596443	0.186915091480736	0.186915091480736	0.0050810554045143	0.0133510779629097	0.0133510779629097	0.0133510779629097	0.0133510779629097	0.0133510779629097	0.0133510779629097	0.0133510779629097	0.0005645617116123	0.0050810554045143	1.390205833603285	0.0025405277022571	0.0010162110809028	0.924350962525518	0.0534043118516388	0.1953380699371418	0.5346094545648092	-0.0025405277022571	0.7935024946250403	0.0068820072645589	0.0026082751076507	0.9200173868271788	1.255001328513513	-0.0440358135057913	0.2523506166652072	0.0005645617116123	0.0005645617116123	0.0025405277022571	-0.0050810554045143	0.0025405277022571	0.0133510779629097	0.0133510779629097	0.0133510779629097	0.0133510779629097	0.0133510779629097	0.0133510779629097	0.0133510779629097	-0.0440358135057913	0.0139156396745222	0.0139156396745222	10.909014995099742	0.0139156396745222	0.0139156396745222	0.3747873973435114	0.5075051290711389	0.6019029523421978	0.0267021559258194	0.0267021559258194	0.0654242339502389	0.2626315677145304	0.0025405277022571	0.0025405277022571	0.0050810554045143	0.0025405277022571	0.0025405277022571	0.0025405277022571	0.0025405277022571	0.0019759659906444	0.0005645617116127	0.0440358135057913	0.0025405277022571	0.6589154990702631	0.6673271862924367	0.3046900038253983	0.0267021559258194	0.186915091480736	0.1068086237032777	0.1602129355549165	0.186915091480736	0.186915091480736	0.186915091480736	0.0267021559258194	0.0988840564562182	2.0	0.2523506166652072	0.0267021559258194	0.2626315677145304	0.3046900038253983	0.0635549701230892	0.2613920724766847	0.9346319135748412	0.0578675754403027	0.0016936851348381	0.0299217707154736	0.0220179067528956	0.0133510779629097	0.0005645617116123	0.0440358135057913	0.0005645617116123	0.0133510779629097	0.0133510779629097	0.0133510779629097	0.0133510779629097	0.0133510779629097	0.0133510779629097	0.0133510779629097	0.0005645617116123
GCF_003052845.1.json	0.1733279134010233	0.1733279134010233	0.1485667829151629	0.0990445219434419	0.0247611304858604	0.1733279134010233	0.1733279134010233	0.1733279134010233	0.0247611304858604	0.1733279134010233	0.1733279134010233	0.1485667829151629	0.0990445219434419	0.1733279134010233	0.1733279134010233	0.1733279134010233	0.0023558523930911	0.0123805652429302	0.0123805652429302	0.0123805652429302	0.0123805652429302	0.0123805652429302	0.0123805652429302	0.0123805652429302	0.0023558523930911	0.0023558523930911	0.3544769949857322	-0.0023558523930911	0.6656193940074386	0.0023558523930911	0.6656193940074386	0.1733279134010233	0.0055493411926146	0.0823357323316493	0.0483735024714708	0.0012014847204764	0.0023558523930911	0.0023558523930911	0.0123805652429302	0.0123805652429302	0.0123805652429302	0.0123805652429302	0.0123805652429302	0.0123805652429302	0.0123805652429302	0.0023558523930911	0.0023558523930911	0.0129040879969503	0.0161694235708899	0.1733279134010233	0.1733279134010233	0.0047117047861822	0.0123805652429302	0.0123805652429302	0.0123805652429302	0.0123805652429302	0.0123805652429302	0.0123805652429302	0.0123805652429302	0.1733279134010233	0.0047117047861822	0.6235299969138498	0.0023558523930911	0.0009423409572364	0.8571583081684333	0.0495222609717209	0.1811386111296284	0.4957477778284568	-0.0023558523930911	0.7358214394691607	0.0063817423715068	0.0024186751235735	0.8531397475085739	1.1637731328354426	-0.0408347748135792	0.2340068182057401	0.0005235227540202	0.0005235227540202	0.0023558523930911	-0.0047117047861822	0.0023558523930911	0.0123805652429302	0.0123805652429302	0.0123805652429302	0.0123805652429302	0.0123805652429302	0.0123805652429302	0.0123805652429302	-0.0408347748135792	0.0129040879969503	0.0129040879969503	9.469641465895696	0.0129040879969503	0.0129040879969503	0.3475434596314881	0.4706137121693218	0.5581495960166543	0.0247611304858604	0.0247611304858604	0.0606684343496363	0.2435404293178258	0.0023558523930911	0.0023558523930911	0.0047117047861822	0.0023558523930911	0.0023558523930911	0.0023558523930911	0.0023558523930911	0.0018323296390708	0.0005235227540202	0.0408347748135792	0.0023558523930911	0.6110178030927659	0.6188180303662906	0.2825415656854492	0.0247611304858604	0.1733279134010233	0.0990445219434419	0.1485667829151629	0.1733279134010233	0.1733279134010233	0.1733279134010233	0.0247611304858604	0.0916960050598789	0.0952398203285996	0.2340068182057401	0.0247611304858604	0.2435404293178258	0.2825415656854492	0.0589350505110752	0.2423910351113744	0.866691919280519	0.0536610822870753	0.0015705682620607	0.027746705963073	0.0204173874067896	0.0123805652429302	0.0005235227540202	0.0408347748135792	0.0005235227540202	0.0123805652429302	0.0123805652429302	0.0123805652429302	0.0123805652429302	0.0123805652429302	0.0123805652429302	0.0123805652429302	0.0005235227540202
GCF_003957355.1.json	0.1585448285613062	0.1585448285613062	0.1358955673382625	0.090597044892175	0.0226492612230437	0.1585448285613062	0.1585448285613062	0.1585448285613062	0.0226492612230437	0.1585448285613062	0.1585448285613062	0.1358955673382625	0.090597044892175	0.1585448285613062	0.1585448285613062	0.1585448285613062	0.0021549224614168	0.0113246306115218	0.0113246306115218	0.0113246306115218	0.0113246306115218	0.0113246306115218	0.0113246306115218	0.0113246306115218	0.0021549224614168	0.0021549224614168	0.3242437602586872	-0.0021549224614168	0.6088489190187576	0.0021549224614168	0.6088489190187576	0.1585448285613062	0.0050760395757818	0.0753133428473723	0.0442477412077585	0.0010990104553225	0.0021549224614168	0.0021549224614168	0.0113246306115218	0.0113246306115218	0.0113246306115218	0.0113246306115218	0.0113246306115218	0.0113246306115218	0.0113246306115218	0.0021549224614168	0.0021549224614168	0.0118035022696145	0.0147903383689308	0.1585448285613062	0.1585448285613062	0.0043098449228336	0.0113246306115218	0.0113246306115218	0.0113246306115218	0.0113246306115218	0.0113246306115218	0.0113246306115218	0.0113246306115218	1.1440418713636054	0.0043098449228336	0.5703493137589137	0.0021549224614168	0.0008619689845667	0.7840515376426448	0.0452985224460875	0.1656893542642191	0.4534656011441787	-0.0021549224614168	0.6730634534465171	0.005837445512149	0.0022123870603879	0.7803757187951257	1.0645152774830562	-0.0373519893312247	0.2140484480925319	0.0004788716580927	0.0004788716580927	0.0021549224614168	-0.0043098449228336	0.0021549224614168	0.0113246306115218	0.0113246306115218	0.0113246306115218	0.0113246306115218	0.0113246306115218	0.0113246306115218	0.0113246306115218	-0.0373519893312247	0.0118035022696145	0.0118035022696145	8.462302705912588	0.0118035022696145	0.0118035022696145	0.3179015840189085	0.4304752122749809	0.5105451873021873	0.0226492612230437	0.0226492612230437	0.0554940420980638	0.2227689404222277	0.0021549224614168	0.0021549224614168	0.0043098449228336	0.0021549224614168	0.0021549224614168	0.0021549224614168	0.0021549224614168	0.0016760508033241	0.0004788716580926	0.0373519893312247	0.0021549224614168	0.5589042811305001	0.5660392294002511	0.258443681770983	0.0226492612230437	0.1585448285613062	0.090597044892175	0.1358955673382625	0.1585448285613062	0.1585448285613062	0.1585448285613062	0.0226492612230437	0.0838752807710736	0.0871168451169868	0.2140484480925319	0.0226492612230437	0.2227689404222277	0.258443681770983	0.0539084980381191	0.2217175776968853	0.7927720299723405	0.049084344954494	0.0014366149742778	0.0253801978789091	0.0186759946656123	0.0113246306115218	0.0004788716580927	0.0373519893312247	0.0004788716580927	0.0113246306115218	0.0113246306115218	0.0113246306115218	0.0113246306115218	0.0113246306115218	0.0113246306115218	0.0113246306115218	0.0004788716580927
GCF_020540025.1.json	0.1631892038213647	0.1631892038213647	0.1398764604183126	0.0932509736122084	0.0233127434030521	0.1631892038213647	0.1631892038213647	0.1631892038213647	0.0233127434030521	0.1631892038213647	0.1631892038213647	0.1398764604183126	0.0932509736122084	0.1631892038213647	0.1631892038213647	0.1631892038213647	0.0022180482578112	0.011656371701526	0.011656371701526	0.011656371701526	0.011656371701526	0.011656371701526	0.011656371701526	0.011656371701526	0.0022180482578112	0.0022180482578112	0.3337420814088562	-0.0022180482578112	0.6266843973643071	0.0022180482578112	0.6266843973643071	0.1631892038213647	0.0052247358961775	0.0775195543614702	0.0455439242270572	0.0011312046114837	0.0022180482578112	0.0022180482578112	0.011656371701526	0.011656371701526	0.011656371701526	0.011656371701526	0.011656371701526	0.011656371701526	0.011656371701526	0.0022180482578112	0.0022180482578112	0.0121492713143729	0.0152236030943204	0.1631892038213647	0.1631892038213647	0.0044360965156224	0.011656371701526	0.011656371701526	0.011656371701526	0.011656371701526	0.011656371701526	0.011656371701526	0.011656371701526	0.4422640455936872	0.0044360965156224	0.5870569936400583	0.0022180482578112	0.0008872193031244	0.807019360668359	0.0466254868061042	0.1705430195952346	0.4667493167869578	-0.0022180482578112	0.6927800173988239	0.0060084462806041	0.0022771962113528	0.8032358632401458	1.0956989399434487	-0.0384461698020612	0.2203187334483892	0.0004928996128477	0.0004928996128477	0.0022180482578112	-0.0044360965156224	0.0022180482578112	0.011656371701526	0.011656371701526	0.011656371701526	0.011656371701526	0.011656371701526	0.011656371701526	0.011656371701526	-0.0384461698020612	0.0121492713143729	0.0121492713143729	8.7101954292963	0.0121492713143729	0.0121492713143729	0.3272141189363114	0.4430854528239828	0.5255009790398617	0.0233127434030521	0.0233127434030521	0.0571196716347675	0.2292946818481384	0.0022180482578112	0.0022180482578112	0.0044360965156224	0.0022180482578112	0.0022180482578112	0.0022180482578112	0.0022180482578112	0.0017251486449642	0.0004928996128469	0.0384461698020612	0.0022180482578112	0.5752766928930163	0.5826206506746293	0.2660144707562032	0.0233127434030521	0.1631892038213647	0.0932509736122084	0.1398764604183126	0.1631892038213647	0.1631892038213647	0.1631892038213647	0.0233127434030521	0.0863323036994058	0.0896688256758432	0.2203187334483892	0.0233127434030521	0.2292946818481384	0.2660144707562032	0.0554876810166313	0.2282125207481329	0.8159953090681082	0.0505222103168112	0.0014786988385408	0.0261236794808877	0.0192230849010306	0.011656371701526	0.0004928996128477	0.0384461698020612	0.0004928996128477	0.011656371701526	0.011656371701526	0.011656371701526	0.011656371701526	0.011656371701526	0.011656371701526	0.011656371701526	0.0004928996128477
GCF_002224565.1.json	0.1833907289683662	0.1833907289683662	0.1571920534014568	0.1047947022676378	0.0261986755669094	0.1833907289683662	0.1833907289683662	0.1833907289683662	0.0261986755669094	0.1833907289683662	0.1833907289683662	0.1571920534014568	0.1047947022676378	0.1833907289683662	0.1833907289683662	0.1833907289683662	0.0024926249859781	0.0130993377834547	0.0130993377834547	0.0130993377834547	0.0130993377834547	0.0130993377834547	0.0130993377834547	0.0130993377834547	0.0024926249859781	0.0024926249859781	0.3750566959318482	-0.0024926249859781	0.7042629400382872	0.0024926249859781	0.7042629400382872	0.1833907289683662	0.0058715166336374	0.0871158584682777	0.0511818997120848	0.0012712387428488	0.0024926249859781	0.0024926249859781	0.0130993377834547	0.0130993377834547	0.0130993377834547	0.0130993377834547	0.0130993377834547	0.0130993377834547	0.0130993377834547	0.0024926249859781	0.0024926249859781	0.0136532544470052	0.0171081640428163	0.1833907289683662	0.1833907289683662	0.0049852499719563	0.0130993377834547	0.0130993377834547	0.0130993377834547	0.0130993377834547	0.0130993377834547	0.0130993377834547	0.0130993377834547	0.1833907289683662	0.0049852499719563	1.3639929190354203	0.0024926249859781	0.0009970499943912	0.9069219371065964	0.0523973511338189	0.1916548886302109	0.5245291688826826	-0.0024926249859781	0.7785406719954503	0.006752244128683	0.0025590949856042	0.9026700727971813	1.231337751644745	-0.0432054997569547	0.2475924398572103	0.0005539166635506	0.0005539166635506	0.0024926249859781	-0.0049852499719563	0.0024926249859781	0.0130993377834547	0.0130993377834547	0.0130993377834547	0.0130993377834547	0.0130993377834547	0.0130993377834547	0.0130993377834547	-0.0432054997569547	0.0136532544470052	0.0136532544470052	9.748780033677692	0.0136532544470052	0.0136532544470052	0.3677206236397828	0.4979359068239453	0.5905538195112721	0.0261986755669094	0.0261986755669094	0.064190632555573	0.2576795392588004	0.0024926249859781	0.0024926249859781	0.0049852499719563	0.0024926249859781	0.0024926249859781	0.0024926249859781	0.0024926249859781	0.0019387083224274	0.0005539166635507	0.0432054997569547	0.0024926249859781	0.6464913707382715	0.6547444520668451	0.2989449459016688	0.0261986755669094	0.1833907289683662	0.1047947022676378	0.1571920534014568	0.1833907289683662	0.1833907289683662	0.1833907289683662	0.0261986755669094	0.0970195560625661	0.1007691129152829	0.2475924398572103	0.0261986755669094	0.2576795392588004	0.2989449459016688	0.0623566144825566	0.2564634152239748	0.9170090365081864	0.0567764580139469	0.0016617499906521	0.0293575831681871	0.0216027498784773	0.0130993377834547	0.0005539166635506	0.0432054997569547	0.0005539166635506	0.0130993377834547	0.0130993377834547	0.0130993377834547	0.0130993377834547	0.0130993377834547	0.0130993377834547	0.0130993377834547	0.0005539166635506
GCF_002218655.1.json	0.1735316976759613	0.1735316976759613	0.148741455150824	0.0991609701005493	0.0247902425251373	0.1735316976759613	0.1735316976759613	0.1735316976759613	0.0247902425251373	0.1735316976759613	0.1735316976759613	0.148741455150824	0.0991609701005493	0.1735316976759613	0.1735316976759613	0.1735316976759613	0.8565014191440345	0.0123951212625686	0.0123951212625686	0.0123951212625686	0.0123951212625686	0.0123951212625686	0.0123951212625686	0.0123951212625686	0.0023586222047294	0.8565014191440345	0.3548937590024905	-0.8565014191440345	0.6664019728946522	0.8565014191440345	0.6664019728946522	0.1735316976759613	0.0055558656378071	0.0824325357096249	0.0484303759371113	0.001202897324412	0.8565014191440345	0.8565014191440345	0.0123951212625686	0.0123951212625686	0.0123951212625686	0.0123951212625686	0.0123951212625686	0.0123951212625686	0.0123951212625686	0.8565014191440345	0.8565014191440345	0.0129192595302859	0.0161884342091298	0.1735316976759613	0.1735316976759613	0.0047172444094588	0.0123951212625686	0.0123951212625686	0.0123951212625686	0.0123951212625686	0.0123951212625686	0.0123951212625686	0.0123951212625686	0.000524138267718	0.0047172444094588	0.6242630906540896	0.0023586222047294	0.0009434488818917	0.858166082282306	0.0495804850502746	0.1813515785611748	0.4963306360621627	-0.0023586222047294	0.736686555973385	0.0063892454834782	0.0024215187968555	0.8541427969393051	1.1651413986814545	-0.0408827848819771	0.2342819435957761	0.000524138267718	0.000524138267718	0.0023586222047294	-0.0047172444094588	0.0023586222047294	0.0123951212625686	0.0123951212625686	0.0123951212625686	0.0123951212625686	0.0123951212625686	0.0123951212625686	0.0123951212625686	-0.0408827848819771	0.0129192595302859	0.0129192595302859	9.48077506799234	0.0129192595302859	0.0129192595302859	0.3479520717848379	0.471167019898172	0.5588058210210365	0.0247902425251373	0.0247902425251373	0.0607397631544604	0.2438267635200485	0.0023586222047294	0.0023586222047294	0.0047172444094588	0.0023586222047294	0.0023586222047294	0.0023586222047294	0.0023586222047294	0.0018344839370117	0.0005241382677176	0.0408827848819771	0.0023586222047294	0.6117361860556377	0.6195455841754969	0.2828737541193445	0.0247902425251373	0.1735316976759613	0.0991609701005493	0.148741455150824	0.1735316976759613	0.1735316976759613	0.1735316976759613	0.0247902425251373	0.0918038134534559	0.0953517952399108	0.2342819435957761	0.0247902425251373	0.2438267635200485	0.2828737541193445	0.0590043413500473	0.2426760179532744	0.8677109022065783	0.0537241724410596	0.0015724148031529	0.0277793281890357	0.0204413924409885	0.0123951212625686	0.000524138267718	0.0408827848819771	0.000524138267718	0.0123951212625686	0.0123951212625686	0.0123951212625686	0.0123951212625686	0.0123951212625686	0.0123951212625686	0.0123951212625686	0.000524138267718
GCF_004063515.1.json	0.3028853808527649	0.3028853808527649	0.2596160407309413	0.1730773604872942	0.0432693401218235	0.3028853808527649	0.3028853808527649	0.3028853808527649	0.0432693401218235	0.3028853808527649	0.3028853808527649	0.2596160407309413	0.1730773604872942	0.3028853808527649	0.3028853808527649	0.3028853808527649	0.0041167820884301	0.0216346700609117	0.0216346700609117	0.0216346700609117	0.0216346700609117	0.0216346700609117	0.0216346700609117	0.0216346700609117	0.0041167820884301	0.0041167820884301	0.6194380208188857	-0.0041167820884301	1.1631501222222598	0.0041167820884301	1.1631501222222598	0.3028853808527649	0.0096973089194131	0.1438792468894722	0.0845312588824316	0.0020995588650993	0.0041167820884301	0.0041167820884301	0.0216346700609117	0.0216346700609117	0.0216346700609117	0.0216346700609117	0.0216346700609117	0.0216346700609117	0.0216346700609117	0.0041167820884301	0.0041167820884301	0.022549510525007	0.0282555874604427	0.3028853808527649	0.3028853808527649	0.0082335641768602	0.0216346700609117	0.0216346700609117	0.0216346700609117	0.0216346700609117	0.0216346700609117	0.0216346700609117	0.0216346700609117	0.0009148404640954	0.0082335641768602	1.0896001508505997	0.0041167820884301	0.001646712835372	1.4978586860388214	0.0865386802436471	0.3165343431568388	0.8663045181134538	-0.0041167820884301	1.2858261116753886	0.0111519052573251	0.0042265629441215	1.4908363706364236	2.0336589857257072	-0.0713575561994553	0.4089199648437632	0.0009148404640954	0.0009148404640954	0.0041167820884301	-0.0082335641768602	0.0041167820884301	0.0216346700609117	0.0216346700609117	0.0216346700609117	0.0216346700609117	0.0216346700609117	0.0216346700609117	0.0216346700609117	-0.0713575561994553	0.022549510525007	0.022549510525007	17.294555568372544	0.022549510525007	0.022549510525007	0.6073218737124039	0.8223834848524572	0.9753498420717908	0.0432693401218235	0.0432693401218235	0.1060162871817163	0.4255796671151758	0.0041167820884301	0.0041167820884301	0.0082335641768602	0.0041167820884301	0.0041167820884301	0.0041167820884301	0.0041167820884301	0.0032019416243345	0.0009148404640955	0.0713575561994553	0.0041167820884301	1.0677354637587149	1.081366129253507	0.4937329945891363	0.0432693401218235	0.3028853808527649	0.1730773604872942	0.2596160407309413	0.3028853808527649	0.3028853808527649	0.3028853808527649	0.0432693401218235	0.1602360454832227	2.0	0.4089199648437632	0.0432693401218235	0.4255796671151758	0.4937329945891363	0.1029872504050959	0.423571134876254	1.514518388310234	0.093771147569797	0.0027445213922867	0.0484865445970657	0.0356787780997276	0.0216346700609117	0.0009148404640954	0.0713575561994553	0.0009148404640954	0.0216346700609117	0.0216346700609117	0.0216346700609117	0.0216346700609117	0.0216346700609117	0.0216346700609117	0.0216346700609117	0.0009148404640954
GCF_018252545.1.json	0.1530125446254407	0.1530125446254407	0.1311536096789491	0.0874357397859661	0.0218589349464915	0.1530125446254407	0.1530125446254407	0.1530125446254407	0.0218589349464915	0.1530125446254407	0.1530125446254407	0.1311536096789491	0.0874357397859661	0.1530125446254407	0.1530125446254407	0.1530125446254407	0.7552249149504202	0.0109294674732457	0.0109294674732457	0.0109294674732457	0.0109294674732457	0.0109294674732457	0.0109294674732457	0.0109294674732457	0.0020797283158586	0.7552249149504202	0.3129295561786082	-0.7552249149504202	0.5876036653916165	0.7552249149504202	0.5876036653916165	0.1530125446254407	0.004898915588467	0.07268534923464	0.0427037547522977	0.0010606614410879	0.7552249149504202	0.7552249149504202	0.0109294674732457	0.0109294674732457	0.0109294674732457	0.0109294674732457	0.0109294674732457	0.0109294674732457	0.0109294674732457	0.7552249149504202	0.7552249149504202	0.0113916293212142	0.0142742423719377	0.1530125446254407	0.1530125446254407	0.0041594566317173	0.0109294674732457	0.0109294674732457	0.0109294674732457	0.0109294674732457	0.0109294674732457	0.0109294674732457	0.0109294674732457	2.6513123077217915	0.0041594566317173	0.5504474703814097	0.0020797283158586	0.0008318913263434	0.7566927409795685	0.043717869892983	0.1599077683162081	0.4376423132864642	-0.0020797283158586	0.6495774894758884	0.0056337529267371	0.0021351877376148	0.7531451866345615	1.027369942485102	-0.03604862414155	0.2065794136142401	0.0004621618479691	0.0004621618479691	0.0020797283158586	-0.0041594566317173	0.0020797283158586	0.0109294674732457	0.0109294674732457	0.0109294674732457	0.0109294674732457	0.0109294674732457	0.0109294674732457	0.0109294674732457	-0.03604862414155	0.0113916293212142	0.0113916293212142	8.359726422338232	0.0113916293212142	0.0113916293212142	0.3068086846641122	0.4154541540464163	0.4927301569169283	0.0218589349464915	0.0218589349464915	0.05355762575184	0.2149956119466721	0.0020797283158586	0.0020797283158586	0.0041594566317173	0.0020797283158586	0.0020797283158586	0.0020797283158586	0.0020797283158586	0.00161756646789	0.0004621618479685	0.03604862414155	0.0020797283158586	0.5394018022149604	0.5462877826687683	0.2494255142157121	0.0218589349464915	0.1530125446254407	0.0874357397859661	0.1311536096789491	0.1530125446254407	0.1530125446254407	0.1530125446254407	0.0218589349464915	0.0809485257792096	0.0840769785558542	0.2065794136142401	0.0218589349464915	0.2149956119466721	0.2494255142157121	0.052027407873216	0.2139809356094571	0.7651089393120005	0.0473715894167804	0.0013864855439057	0.0244945779423352	0.018024312070775	0.0109294674732457	0.0004621618479691	0.03604862414155	0.0004621618479691	0.0109294674732457	0.0109294674732457	0.0109294674732457	0.0109294674732457	0.0109294674732457	0.0109294674732457	0.0109294674732457	0.0004621618479691
GCF_002158925.1.json	0.1643337182488946	0.1643337182488946	0.1408574727847668	0.0939049818565112	0.0234762454641278	0.1643337182488946	0.1643337182488946	0.1643337182488946	0.0234762454641278	0.1643337182488946	0.1643337182488946	0.1408574727847668	0.0939049818565112	0.1643337182488946	0.1643337182488946	0.1643337182488946	0.0022336043618461	0.0117381227320639	0.0117381227320639	0.0117381227320639	0.0117381227320639	0.0117381227320639	0.0117381227320639	0.0117381227320639	0.0022336043618461	0.0022336043618461	0.3360827548008561	-0.0022336043618461	0.6310795982568643	0.0022336043618461	0.6310795982568643	0.1643337182488946	0.0052613791634598	0.078063231555211	0.0458633428965744	0.0011391382245415	0.0022336043618461	0.0022336043618461	0.0117381227320639	0.0117381227320639	0.0117381227320639	0.0117381227320639	0.0117381227320639	0.0117381227320639	0.0117381227320639	0.0022336043618461	0.0022336043618461	0.0122344792569188	0.0153303726168895	0.1643337182488946	0.1643337182488946	0.0044672087236923	0.0117381227320639	0.0117381227320639	0.0117381227320639	0.0117381227320639	0.0117381227320639	0.0117381227320639	0.0117381227320639	0.0004963565248544	0.0044672087236923	1.2222538691632476	0.0022336043618461	0.0008934417447384	0.8126793264010922	0.0469524909282556	0.1717391094214643	0.4700228257850603	-0.0022336043618461	0.6976387746355179	0.0060505860379788	0.0022931671448287	0.8088692937163074	1.1033835368140068	-0.0387158089386667	0.2218639212621788	0.0004963565248544	0.0004963565248544	0.0022336043618461	-0.0044672087236923	0.0022336043618461	0.0117381227320639	0.0117381227320639	0.0117381227320639	0.0117381227320639	0.0117381227320639	0.0117381227320639	0.0117381227320639	-0.0387158089386667	0.0122344792569188	0.0122344792569188	9.73573255346694	0.0122344792569188	0.0122344792569188	0.3295090089856805	0.4461929972050486	0.5291865381216414	0.0234762454641278	0.0234762454641278	0.0575202758827871	0.2309028217580454	0.0022336043618461	0.0022336043618461	0.0044672087236923	0.0022336043618461	0.0022336043618461	0.0022336043618461	0.0022336043618461	0.0017372478369914	0.0004963565248547	0.0387158089386667	0.0022336043618461	0.5793113499623559	0.5867068140044285	0.2678801419684085	0.0234762454641278	0.1643337182488946	0.0939049818565112	0.1408574727847668	0.1643337182488946	0.1643337182488946	0.1643337182488946	0.0234762454641278	0.0869377884056982	0.0902977108121298	0.2218639212621788	0.0234762454641278	0.2309028217580454	0.2678801419684085	0.0558768394289932	0.2298130710077269	0.8217182268969587	0.0508765437976069	0.0014890695745641	0.0263068958172991	0.0193579044693333	0.0117381227320639	0.0004963565248544	0.0387158089386667	0.0004963565248544	0.0117381227320639	0.0117381227320639	0.0117381227320639	0.0117381227320639	0.0117381227320639	0.0117381227320639	0.0117381227320639	0.0004963565248544
GCF_009866135.1.json	0.4033160158473421	0.4033160158473421	0.3456994421548647	0.2304662947699098	0.0576165736924774	0.4033160158473421	0.4033160158473421	0.4033160158473421	0.0576165736924774	0.4033160158473421	0.4033160158473421	0.3456994421548647	0.2304662947699098	0.4033160158473421	0.4033160158473421	0.4033160158473421	0.0054818233397155	0.0288082868462387	0.0288082868462387	0.0288082868462387	0.0288082868462387	0.0288082868462387	0.0288082868462387	0.0288082868462387	0.0054818233397155	0.0054818233397155	0.8248310760910579	-0.0054818233397155	1.5488270573054586	0.0054818233397155	1.5488270573054586	0.4033160158473421	0.0129127394224411	0.1915866802656491	0.1125601059088269	0.0027957299032549	0.0054818233397155	0.0054818233397155	0.0288082868462387	0.0288082868462387	0.0288082868462387	0.0288082868462387	0.0288082868462387	0.0288082868462387	0.0288082868462387	0.0054818233397155	0.0054818233397155	0.0300264698106196	0.0376245658601513	0.4033160158473421	0.4033160158473421	0.0109636466794311	0.0288082868462387	0.0288082868462387	0.0288082868462387	0.0288082868462387	0.0288082868462387	0.0288082868462387	0.0288082868462387	0.0012181829643793	0.0109636466794311	1.4508894106095818	0.0054818233397155	0.0021927293358862	1.9945181766602844	0.1152331473849549	0.4214906965844281	1.153553485388961	-0.0054818233397155	1.7121799110056437	0.0148496503358073	0.0056280052954413	1.985167404225694	2.70797896354644	-0.095018271221737	0.5445095123339503	0.0012181829643793	0.0012181829643793	0.0054818233397155	-0.0109636466794311	0.0054818233397155	0.0288082868462387	0.0288082868462387	0.0288082868462387	0.0288082868462387	0.0288082868462387	0.0288082868462387	0.0288082868462387	-0.095018271221737	0.0300264698106196	0.0300264698106196	23.028956798994617	0.0300264698106196	0.0300264698106196	0.8086974609107928	1.0950691303605	1.298756022011348	0.0576165736924774	0.0576165736924774	0.1411691328273204	0.566693233206815	0.0054818233397155	0.0054818233397155	0.0109636466794311	0.0054818233397155	0.0054818233397155	0.0054818233397155	0.0054818233397155	0.0042636403753343	0.0012181829643812	0.095018271221737	0.0054818233397155	1.42177483776087	1.4399251548386682	0.6574448185958066	0.0576165736924774	0.4033160158473421	0.2304662947699098	0.3456994421548647	0.4033160158473421	0.4033160158473421	0.4033160158473421	0.0576165736924774	0.2133670607590071	2.0	0.5445095123339503	0.0576165736924774	0.566693233206815	0.6574448185958066	0.1371357290322541	0.564018712508516	2.016701897533149	0.1248637538490774	0.0036545488931437	0.0645636971122059	0.0475091356108685	0.0288082868462387	0.0012181829643793	0.095018271221737	0.0012181829643793	0.0288082868462387	0.0288082868462387	0.0288082868462387	0.0288082868462387	0.0288082868462387	0.0288082868462387	0.0288082868462387	0.0012181829643793
GCF_020042125.1.json	0.1776689125486517	0.1776689125486517	0.1522876393274158	0.1015250928849438	0.0253812732212359	0.1776689125486517	0.1776689125486517	0.1776689125486517	0.0253812732212359	0.1776689125486517	0.1776689125486517	0.1522876393274158	0.1015250928849438	0.1776689125486517	0.1776689125486517	0.1776689125486517	0.876921494883627	0.0126906366106179	0.0126906366106179	0.0126906366106179	0.0126906366106179	0.0126906366106179	0.0126906366106179	0.0126906366106179	0.0024148547374318	0.876921494883627	0.3633548745083841	-0.876921494883627	0.682289837707675	0.876921494883627	0.682289837707675	0.1776689125486517	0.0056883244926172	0.0843978314872775	0.049585017275267	0.0012315759160902	0.876921494883627	0.876921494883627	0.0126906366106179	0.0126906366106179	0.0126906366106179	0.0126906366106179	0.0126906366106179	0.0126906366106179	0.0126906366106179	0.876921494883627	0.876921494883627	0.0132272709967137	0.0165743869294256	0.1776689125486517	0.1776689125486517	0.0048297094748636	0.0126906366106179	0.0126906366106179	0.0126906366106179	0.0126906366106179	0.0126906366106179	0.0126906366106179	0.0126906366106179	0.0005366343860959	0.0048297094748636	0.6391463112859107	0.0024148547374318	0.0009659418949727	0.8786258456938679	0.0507625464424719	0.1856752292720105	0.5081637853760287	-0.0024148547374318	0.7542500940284064	0.0065415731665098	0.0024792508637633	0.8745066401461952	1.1929198413980904	-0.0418574821154851	0.2398675210691045	0.0005366343860959	0.0005366343860959	0.0024148547374318	-0.0048297094748636	0.0024148547374318	0.0126906366106179	0.0126906366106179	0.0126906366106179	0.0126906366106179	0.0126906366106179	0.0126906366106179	0.0126906366106179	-0.0418574821154851	0.0132272709967137	0.0132272709967137	10.432277205803524	0.0132272709967137	0.0132272709967137	0.3562476886989292	0.4824002368167546	0.5721284576611233	0.0253812732212359	0.0253812732212359	0.0621878758327308	0.249639901557105	0.0024148547374318	0.0024148547374318	0.0048297094748636	0.0024148547374318	0.0024148547374318	0.0024148547374318	0.0024148547374318	0.0018782203513358	0.0005366343860959	0.0418574821154851	0.0024148547374318	0.6263207494582173	0.6343163334938541	0.2896178217352891	0.0253812732212359	0.1776689125486517	0.1015250928849438	0.1522876393274158	0.1776689125486517	0.1776689125486517	0.1776689125486517	0.0253812732212359	0.0939925323300416	0.0976251024839913	0.2398675210691045	0.0253812732212359	0.249639901557105	0.2896178217352891	0.060411079380367	0.2484617207624313	0.8883982261818685	0.0550050245748363	0.0016099031582878	0.028441622463086	0.0209287410577425	0.0126906366106179	0.0005366343860959	0.0418574821154851	0.0005366343860959	0.0126906366106179	0.0126906366106179	0.0126906366106179	0.0126906366106179	0.0126906366106179	0.0126906366106179	0.0126906366106179	0.0005366343860959
GCF_016757695.1.json	0.1869150914807359	0.1869150914807359	0.1602129355549165	0.1068086237032776	0.0267021559258194	0.1869150914807359	0.1869150914807359	0.1869150914807359	0.0267021559258194	0.1869150914807359	0.1869150914807359	0.1602129355549165	0.1068086237032776	0.1869150914807359	0.1869150914807359	0.1869150914807359	0.0025405277022571	0.0133510779629097	0.0133510779629097	0.0133510779629097	0.0133510779629097	0.0133510779629097	0.0133510779629097	0.0133510779629097	0.0025405277022571	0.0025405277022571	0.38226445265211	-0.0025405277022571	0.7177973096254779	0.0025405277022571	0.7177973096254779	0.1869150914807359	0.0059843541430947	0.0887900317896099	0.0521655021530143	0.0012956691281511	0.0025405277022571	0.0025405277022571	0.0133510779629097	0.0133510779629097	0.0133510779629097	0.0133510779629097	0.0133510779629097	0.0133510779629097	0.0133510779629097	0.0025405277022571	0.0025405277022571	0.0139156396745223	0.0174369449596443	0.1869150914807359	0.1869150914807359	0.0050810554045143	0.0133510779629097	0.0133510779629097	0.0133510779629097	0.0133510779629097	0.0133510779629097	0.0133510779629097	0.0133510779629097	0.1809307373376412	0.0050810554045143	1.3902058336032848	0.0025405277022571	0.0010162110809028	0.9243509625255178	0.0534043118516388	0.1953380699371417	0.534609454564809	-0.0025405277022571	0.7935024946250401	0.0068820072645589	0.0026082751076507	0.9200173868271786	1.2550013285135129	-0.0440358135057913	0.2523506166652071	0.0005645617116125	0.0005645617116125	0.0025405277022571	-0.0050810554045143	0.0025405277022571	0.0133510779629097	0.0133510779629097	0.0133510779629097	0.0133510779629097	0.0133510779629097	0.0133510779629097	0.0133510779629097	-0.0440358135057913	0.0139156396745223	0.0139156396745223	10.909014995099742	0.0139156396745223	0.0139156396745223	0.3747873973435113	0.5075051290711388	0.6019029523421977	0.0267021559258194	0.0267021559258194	0.0654242339502388	0.2626315677145304	0.0025405277022571	0.0025405277022571	0.0050810554045143	0.0025405277022571	0.0025405277022571	0.0025405277022571	0.0025405277022571	0.0019759659906444	0.0005645617116127	0.0440358135057913	0.0025405277022571	0.6589154990702629	0.6673271862924365	0.3046900038253982	0.0267021559258194	0.1869150914807359	0.1068086237032776	0.1602129355549165	0.1869150914807359	0.1869150914807359	0.1869150914807359	0.0267021559258194	0.0988840564562182	2.0	0.2523506166652071	0.0267021559258194	0.2626315677145304	0.3046900038253982	0.0635549701230892	0.2613920724766846	0.9346319135748412	0.0578675754403027	0.0016936851348381	0.0299217707154736	0.0220179067528956	0.0133510779629097	0.0005645617116125	0.0440358135057913	0.0005645617116125	0.0133510779629097	0.0133510779629097	0.0133510779629097	0.0133510779629097	0.0133510779629097	0.0133510779629097	0.0133510779629097	0.0005645617116125
GCF_016466545.1.json	0.1644035237225335	0.1644035237225335	0.1409173060478858	0.0939448706985905	0.0234862176746476	0.1644035237225335	0.1644035237225335	0.1644035237225335	0.0234862176746476	0.1644035237225335	0.1644035237225335	0.1409173060478858	0.0939448706985905	0.1644035237225335	0.1644035237225335	0.1644035237225335	0.0022345531495451	0.0117431088373238	0.0117431088373238	0.0117431088373238	0.0117431088373238	0.0117431088373238	0.0117431088373238	0.0117431088373238	0.0022345531495451	0.0022345531495451	0.3362255156178735	-0.0022345531495451	0.631347667468281	0.0022345531495451	0.631347667468281	0.1644035237225335	0.0052636140855951	0.0780963911581858	0.0458828246706599	0.001139622106268	0.0022345531495451	0.0022345531495451	0.0117431088373238	0.0117431088373238	0.0117431088373238	0.0117431088373238	0.0117431088373238	0.0117431088373238	0.0117431088373238	0.0022345531495451	0.0022345531495451	0.0122396762038894	0.0153368846336137	0.1644035237225335	0.1644035237225335	0.0044691062990902	0.0117431088373238	0.0117431088373238	0.0117431088373238	0.0117431088373238	0.0117431088373238	0.0117431088373238	0.0117431088373238	0.0004965673665655	0.0044691062990902	0.591425389182191	0.0022345531495451	0.000893821259818	0.8130245353204817	0.0469724353492952	0.1718120605480087	0.4702224814998134	-0.0022345531495451	0.6979351167715763	0.0060531561984344	0.0022941412335329	0.8092128842147243	1.1038522307084393	-0.0387322545921155	0.2219581643443175	0.0004965673665655	0.0004965673665655	0.0022345531495451	-0.0044691062990902	0.0022345531495451	0.0117431088373238	0.0117431088373238	0.0117431088373238	0.0117431088373238	0.0117431088373238	0.0117431088373238	0.0117431088373238	-0.0387322545921155	0.0122396762038894	0.0122396762038894	8.893824286895885	0.0122396762038894	0.0122396762038894	0.329648977415079	0.4463825305146831	0.5294113253249648	0.0234862176746476	0.0234862176746476	0.0575447092744527	0.2310009043731601	0.0022345531495451	0.0022345531495451	0.0044691062990902	0.0022345531495451	0.0022345531495451	0.0022345531495451	0.0022345531495451	0.0017379857829795	0.0004965673665655	0.0387322545921155	0.0022345531495451	0.5795574291212735	0.5869560345994175	0.2679939317638797	0.0234862176746476	0.1644035237225335	0.0939448706985905	0.1409173060478858	0.1644035237225335	0.1644035237225335	0.1644035237225335	0.0234862176746476	0.0869747177319585	0.0903360673620752	0.2219581643443175	0.0234862176746476	0.2310009043731601	0.2679939317638797	0.055900574723754	0.2299106907198654	0.8220672753493242	0.0508981550729723	0.0014897020996967	0.0263180704279759	0.0193661272960577	0.0117431088373238	0.0004965673665655	0.0387322545921155	0.0004965673665655	0.0117431088373238	0.0117431088373238	0.0117431088373238	0.0117431088373238	0.0117431088373238	0.0117431088373238	0.0117431088373238	0.0004965673665655
GCF_009807735.1.json	0.1631891229813084	0.1631891229813084	0.1398763911268358	0.0932509274178905	0.0233127318544726	0.1631891229813084	0.1631891229813084	0.1631891229813084	0.0233127318544726	0.1631891229813084	0.1631891229813084	0.1398763911268358	0.0932509274178905	0.1631891229813084	0.1631891229813084	0.1631891229813084	0.0022180471590427	0.0116563659272363	0.0116563659272363	0.0116563659272363	0.0116563659272363	0.0116563659272363	0.0116563659272363	0.0116563659272363	0.0022180471590427	0.0022180471590427	0.3337419160809546	-0.0022180471590427	0.6266840869197389	0.0022180471590427	0.6266840869197389	0.1631891229813084	0.0052247333079674	0.0775195159601239	0.0455439016656787	0.0011312040511118	0.0022180471590427	0.0022180471590427	0.0116563659272363	0.0116563659272363	0.0116563659272363	0.0116563659272363	0.0116563659272363	0.0116563659272363	0.0116563659272363	0.0022180471590427	0.0022180471590427	0.0121492652959123	0.015223595552909	0.1631891229813084	0.1631891229813084	0.0044360943180855	0.0116563659272363	0.0116563659272363	0.0116563659272363	0.0116563659272363	0.0116563659272363	0.0116563659272363	0.0116563659272363	0.0004928993686761	0.0044360943180855	0.5870567028259647	0.0022180471590427	0.0008872188636171	0.8070189608901325	0.0466254637089452	0.1705429351122726	0.4667490855704305	-0.0022180471590427	0.692779674212055	0.0060084433041625	0.0022771950832839	0.8032354653361741	1.095698397160214	-0.0384461507567417	0.2203186243077207	0.0004928993686761	0.0004928993686761	0.0022180471590427	-0.0044360943180855	0.0022180471590427	0.0116563659272363	0.0116563659272363	0.0116563659272363	0.0116563659272363	0.0116563659272363	0.0116563659272363	0.0116563659272363	-0.0384461507567417	0.0121492652959123	0.0121492652959123	8.710191114472327	0.0121492652959123	0.0121492652959123	0.3272139568422074	0.4430852333299716	0.525500718719156	0.0233127318544726	0.0233127318544726	0.0571196433390387	0.2292945682609982	0.0022180471590427	0.0022180471590427	0.0044360943180855	0.0022180471590427	0.0022180471590427	0.0022180471590427	0.0022180471590427	0.0017251477903666	0.0004928993686761	0.0384461507567417	0.0022180471590427	0.575276407914604	0.5826203620581947	0.2660143389789516	0.0233127318544726	0.1631891229813084	0.0932509274178905	0.1398763911268358	0.1631891229813084	0.1631891229813084	0.1631891229813084	0.0233127318544726	0.0863322609324327	0.0896687812560363	0.2203186243077207	0.0233127318544726	0.2292945682609982	0.2660143389789516	0.0554876535293518	0.2282124076970696	0.81599490484341	0.050522185289308	0.0014786981060285	0.0261236665398373	0.0192230753783708	0.0116563659272363	0.0004928993686761	0.0384461507567417	0.0004928993686761	0.0116563659272363	0.0116563659272363	0.0116563659272363	0.0116563659272363	0.0116563659272363	0.0116563659272363	0.0116563659272363	0.0004928993686761
GCF_001723525.1.json	0.1733279134010236	0.1733279134010236	0.1485667829151631	0.099044521943442	0.0247611304858605	0.1733279134010236	0.1733279134010236	0.1733279134010236	0.0247611304858605	0.1733279134010236	0.1733279134010236	0.1485667829151631	0.099044521943442	0.1733279134010236	0.1733279134010236	0.1733279134010236	0.0023558523930911	0.0123805652429302	0.0123805652429302	0.0123805652429302	0.0123805652429302	0.0123805652429302	0.0123805652429302	0.0123805652429302	0.0023558523930911	0.0023558523930911	0.3544769949857327	-0.0023558523930911	0.6656193940074395	0.0023558523930911	0.6656193940074395	0.1733279134010236	0.0055493411926146	0.0823357323316494	0.0483735024714708	0.0012014847204764	0.0023558523930911	0.0023558523930911	0.0123805652429302	0.0123805652429302	0.0123805652429302	0.0123805652429302	0.0123805652429302	0.0123805652429302	0.0123805652429302	0.0023558523930911	0.0023558523930911	0.0129040879969501	0.0161694235708899	0.1733279134010236	0.1733279134010236	0.0047117047861822	0.0123805652429302	0.0123805652429302	0.0123805652429302	0.0123805652429302	0.0123805652429302	0.0123805652429302	0.0123805652429302	0.0005235227540205	0.0047117047861822	0.6235299969138506	0.0023558523930911	0.0009423409572364	0.8571583081684344	0.049522260971721	0.1811386111296287	0.4957477778284574	-0.0023558523930911	0.7358214394691616	0.0063817423715068	0.0024186751235735	0.8531397475085749	1.1637731328354444	-0.0408347748135793	0.2340068182057404	0.0005235227540205	0.0005235227540205	0.0023558523930911	-0.0047117047861822	0.0023558523930911	0.0123805652429302	0.0123805652429302	0.0123805652429302	0.0123805652429302	0.0123805652429302	0.0123805652429302	0.0123805652429302	-0.0408347748135793	0.0129040879969501	0.0129040879969501	9.469641465895698	0.0129040879969501	0.0129040879969501	0.3475434596314886	0.4706137121693224	0.558149596016655	0.0247611304858605	0.0247611304858605	0.0606684343496364	0.2435404293178261	0.0023558523930911	0.0023558523930911	0.0047117047861822	0.0023558523930911	0.0023558523930911	0.0023558523930911	0.0023558523930911	0.0018323296390708	0.0005235227540202	0.0408347748135793	0.0023558523930911	0.6110178030927667	0.6188180303662913	0.2825415656854496	0.0247611304858605	0.1733279134010236	0.099044521943442	0.1485667829151631	0.1733279134010236	0.1733279134010236	0.1733279134010236	0.0247611304858605	0.091696005059879	0.0952398203285995	0.2340068182057404	0.0247611304858605	0.2435404293178261	0.2825415656854496	0.0589350505110753	0.2423910351113747	0.8666919192805201	0.0536610822870753	0.0015705682620607	0.0277467059630731	0.0204173874067896	0.0123805652429302	0.0005235227540205	0.0408347748135793	0.0005235227540205	0.0123805652429302	0.0123805652429302	0.0123805652429302	0.0123805652429302	0.0123805652429302	0.0123805652429302	0.0123805652429302	0.0005235227540205
GCF_009808965.1.json	0.1609451545429618	0.1609451545429618	0.137952989608253	0.0919686597388353	0.0229921649347088	0.1609451545429618	0.1609451545429618	0.1609451545429618	0.0229921649347088	0.1609451545429618	0.1609451545429618	0.137952989608253	0.0919686597388353	0.1609451545429618	0.1609451545429618	0.1609451545429618	0.0021875474067999	0.0114960824673544	0.0114960824673544	0.0114960824673544	0.0114960824673544	0.0114960824673544	0.0114960824673544	0.0114960824673544	0.0021875474067999	0.0021875474067999	0.3291527234156766	-0.0021875474067999	0.618066727587383	0.0021875474067999	0.618066727587383	0.1609451545429618	0.0051528894471287	0.0764535665635434	0.0449176400862923	0.0011156491774679	0.0021875474067999	0.0021875474067999	0.0114960824673544	0.0114960824673544	0.0114960824673544	0.0114960824673544	0.0114960824673544	0.0114960824673544	0.0114960824673544	0.0021875474067999	0.0021875474067999	0.011982204113309	0.0150142601063131	0.1609451545429618	0.1609451545429618	0.0043750948135999	0.0114960824673544	0.0114960824673544	0.0114960824673544	0.0114960824673544	0.0114960824673544	0.0114960824673544	0.0114960824673544	1.1639400170410217	0.0043750948135999	0.578984248678318	0.0021875474067999	0.0008750189627199	0.7959218666457314	0.0459843298694176	0.1681978464397956	0.4603309481510195	-0.0021875474067999	0.6832534527626147	0.005925822864198	0.0022458820043146	0.7921903968913766	1.080631751931315	-0.0379174883845325	0.2172890839174393	0.0004861216459552	0.0004861216459552	0.0021875474067999	-0.0043750948135999	0.0021875474067999	0.0114960824673544	0.0114960824673544	0.0114960824673544	0.0114960824673544	0.0114960824673544	0.0114960824673544	0.0114960824673544	-0.0379174883845325	0.011982204113309	0.011982204113309	8.555601618739473	0.011982204113309	0.011982204113309	0.3227145283366414	0.4369924909895168	0.5182747038623368	0.0229921649347088	0.0229921649347088	0.0563342069415583	0.2261416021511127	0.0021875474067999	0.0021875474067999	0.0043750948135999	0.0021875474067999	0.0021875474067999	0.0021875474067999	0.0021875474067999	0.0017014257608444	0.0004861216459555	0.0379174883845325	0.0021875474067999	0.5673659413399804	0.5746089108038951	0.262356449470686	0.0229921649347088	0.1609451545429618	0.0919686597388353	0.137952989608253	0.1609451545429618	0.1609451545429618	0.1609451545429618	0.0229921649347088	0.085145129920241	0.0884357706768525	0.2172890839174393	0.0229921649347088	0.2261416021511127	0.262356449470686	0.0547246581717995	0.2250743220774173	0.8047743848794049	0.0498274687104433	0.0014583649378666	0.0257644472356438	0.0189587441922662	0.0114960824673544	0.0004861216459552	0.0379174883845325	0.0004861216459552	0.0114960824673544	0.0114960824673544	0.0114960824673544	0.0114960824673544	0.0114960824673544	0.0114960824673544	0.0114960824673544	0.0004861216459552
GCF_002117185.1.json	0.1747867101094871	0.1747867101094871	0.1498171800938461	0.0998781200625641	0.024969530015641	0.1747867101094871	0.1747867101094871	0.1747867101094871	0.024969530015641	0.1747867101094871	0.1747867101094871	0.1498171800938461	0.0998781200625641	0.1747867101094871	0.1747867101094871	0.1747867101094871	0.0023756801845254	0.0124847650078205	0.0124847650078205	0.0124847650078205	0.0124847650078205	0.0124847650078205	0.0124847650078205	0.0124847650078205	0.0023756801845254	0.0023756801845254	0.3574604144671339	-0.0023756801845254	0.6712215117622466	0.0023756801845254	0.6712215117622466	0.1747867101094871	0.0055960466568822	0.0830287026268404	0.0487806331222562	0.0012115968941079	0.0023756801845254	0.0023756801845254	0.0124847650078205	0.0124847650078205	0.0124847650078205	0.0124847650078205	0.0124847650078205	0.0124847650078205	0.0124847650078205	0.0023756801845254	0.0023756801845254	0.013012693937715	0.0163055118755381	0.1747867101094871	0.1747867101094871	0.0047513603690509	0.0124847650078205	0.0124847650078205	0.0124847650078205	0.0124847650078205	0.0124847650078205	0.0124847650078205	0.0124847650078205	0.0005279289298943	0.0047513603690509	0.6287778735499795	0.0023756801845254	0.0009502720738101	0.8643724936625805	0.049939060031282	0.1826631457790488	0.4999201884479232	-0.0023756801845254	0.742014405580921	0.0064354536554145	0.0024390316561128	0.8603201111967099	1.173567910735128	-0.0411784565317747	0.2359763127289148	0.0005279289298943	0.0005279289298943	0.0023756801845254	-0.0047513603690509	0.0023756801845254	0.0124847650078205	0.0124847650078205	0.0124847650078205	0.0124847650078205	0.0124847650078205	0.0124847650078205	0.0124847650078205	-0.0411784565317747	0.013012693937715	0.013012693937715	9.455529006920678	0.013012693937715	0.013012693937715	0.3504685237196105	0.4745745844881509	0.5628472051756339	0.024969530015641	0.024969530015641	0.0611790440408297	0.2455901625067595	0.0023756801845254	0.0023756801845254	0.0047513603690509	0.0023756801845254	0.0023756801845254	0.0023756801845254	0.0023756801845254	0.0018477512546309	0.0005279289298945	0.0411784565317747	0.0023756801845254	0.6161603721254998	0.6240262492164635	0.2849195479615786	0.024969530015641	0.1747867101094871	0.0998781200625641	0.1498171800938461	0.1747867101094871	0.1747867101094871	0.1747867101094871	0.024969530015641	0.0924677551359969	0.0960413965645554	0.2359763127289148	0.024969530015641	0.2455901625067595	0.2849195479615786	0.0594310713539489	0.244431094541176	0.8739863434404253	0.0541127153141912	0.0015837867896836	0.027980233284411	0.0205892282658873	0.0124847650078205	0.0005279289298943	0.0411784565317747	0.0005279289298943	0.0124847650078205	0.0124847650078205	0.0124847650078205	0.0124847650078205	0.0124847650078205	0.0124847650078205	0.0124847650078205	0.0005279289298943
GCF_009809465.1.json	0.259380895376458	0.259380895376458	0.2223264817512497	0.1482176545008331	0.0370544136252082	0.259380895376458	0.259380895376458	0.259380895376458	0.0370544136252082	0.259380895376458	0.259380895376458	0.2223264817512497	0.1482176545008331	0.259380895376458	0.259380895376458	0.259380895376458	0.0035254742938083	0.0185272068126041	0.0185272068126041	0.0185272068126041	0.0185272068126041	0.0185272068126041	0.0185272068126041	0.0185272068126041	0.0035254742938083	0.0035254742938083	0.5304659736889936	-0.0035254742938083	0.996082806340213	0.0035254742938083	0.996082806340213	0.259380895376458	0.0083044505587485	0.1232133679717711	0.0723897388328643	0.0017979918898422	0.0035254742938083	0.0035254742938083	0.0185272068126041	0.0185272068126041	0.0185272068126041	0.0185272068126041	0.0185272068126041	0.0185272068126041	0.0185272068126041	0.0035254742938083	0.0035254742938083	0.0193106455445615	0.0241971387138031	0.259380895376458	0.259380895376458	0.0070509485876166	0.0185272068126041	0.0185272068126041	0.0185272068126041	0.0185272068126041	0.0185272068126041	0.0185272068126041	0.0185272068126041	2.008772723080821	0.0070509485876166	0.9330970743263994	0.0035254742938083	0.0014101897175233	1.2827160097271753	0.0741088272504165	0.2710694095378965	0.7418741734721377	-0.0035254742938083	1.1011384148214074	0.0095501181425607	0.0036194869416432	1.27670233402067	1.741557440384789	-0.0611082210926776	0.3501853616039811	0.0007834387319571	0.0007834387319571	0.0035254742938083	-0.0070509485876166	0.0035254742938083	0.0185272068126041	0.0185272068126041	0.0185272068126041	0.0185272068126041	0.0185272068126041	0.0185272068126041	0.0185272068126041	-0.0611082210926776	0.0193106455445615	0.0193106455445615	14.171089884138429	0.0193106455445615	0.0193106455445615	0.5200901111229498	0.7042616716702288	0.8352569365665328	0.0370544136252082	0.0370544136252082	0.090788797452884	0.3644521726322915	0.0035254742938083	0.0035254742938083	0.0070509485876166	0.0035254742938083	0.0035254742938083	0.0035254742938083	0.0035254742938083	0.0027420355618509	0.0007834387319574	0.0611082210926776	0.0035254742938083	0.9143728886326172	0.9260457340194168	0.4228163995662883	0.0370544136252082	0.259380895376458	0.1482176545008331	0.2223264817512497	0.259380895376458	0.259380895376458	0.259380895376458	0.0370544136252082	0.1372207824359304	2.0	0.3501853616039811	0.0370544136252082	0.3644521726322915	0.4228163995662883	0.088194831811373	0.362732132896279	1.2969828207554857	0.0803024700256341	0.0023503161958722	0.0415222527937425	0.0305541105463388	0.0185272068126041	0.0007834387319571	0.0611082210926776	0.0007834387319571	0.0185272068126041	0.0185272068126041	0.0185272068126041	0.0185272068126041	0.0185272068126041	0.0185272068126041	0.0185272068126041	0.0007834387319571
GCF_019455835.1.json	0.1459331671058739	0.1459331671058739	0.1250855718050347	0.0833903812033565	0.0208475953008391	0.1459331671058739	0.1459331671058739	0.1459331671058739	0.0208475953008391	0.1459331671058739	0.1459331671058739	0.1250855718050347	0.0833903812033565	0.1459331671058739	0.1459331671058739	0.1459331671058739	0.7202831897591653	0.0104237976504195	0.0104237976504195	0.0104237976504195	0.0104237976504195	0.0104237976504195	0.0104237976504195	0.0104237976504195	0.0019835062582349	0.7202831897591653	0.2984513545995036	-0.7202831897591653	0.5604172135266964	0.7202831897591653	0.5604172135266964	0.1459331671058739	0.0046722591860645	0.0693224417773908	0.0407279951690913	0.0010115881916998	0.7202831897591653	0.7202831897591653	0.0104237976504195	0.0104237976504195	0.0104237976504195	0.0104237976504195	0.0104237976504195	0.0104237976504195	0.0104237976504195	0.7202831897591653	0.7202831897591653	0.010864576818916	0.0136138210267198	0.1459331671058739	0.1459331671058739	0.0039670125164699	0.0104237976504195	0.0104237976504195	0.0104237976504195	0.0104237976504195	0.0104237976504195	0.0104237976504195	0.0104237976504195	0.0004407791684964	0.0039670125164699	0.5249801111066547	0.0019835062582349	0.0007934025032939	0.7216831043983107	0.0416951906016782	0.1525093719102598	0.4173940704912373	-0.0019835062582349	0.61952371651584	0.0053730980639742	0.0020363997584545	0.7182996835009303	0.979836979139439	-0.0343807751427394	0.1970216766304791	0.0004407791684964	0.0004407791684964	0.0019835062582349	-0.0039670125164699	0.0019835062582349	0.0104237976504195	0.0104237976504195	0.0104237976504195	0.0104237976504195	0.0104237976504195	0.0104237976504195	0.0104237976504195	-0.0343807751427394	0.010864576818916	0.010864576818916	7.972949903792635	0.010864576818916	0.010864576818916	0.2926136752919339	0.396232483001297	0.4699331842593651	0.0208475953008391	0.0208475953008391	0.0510796939412353	0.2050484856783876	0.0019835062582349	0.0019835062582349	0.0039670125164699	0.0019835062582349	0.0019835062582349	0.0019835062582349	0.0019835062582349	0.0015427270897383	0.0004407791684966	0.0343807751427394	0.0019835062582349	0.5144454889795845	0.5210128782006005	0.2378854317834674	0.0208475953008391	0.1459331671058739	0.0833903812033565	0.1250855718050347	0.1459331671058739	0.1459331671058739	0.1459331671058739	0.0208475953008391	0.07720330884261	0.0801870185963069	0.1970216766304791	0.0208475953008391	0.2050484856783876	0.2378854317834674	0.0496202741143429	0.2040807550139531	0.7297099134462192	0.0451798647709075	0.0013223375054899	0.0233612959303229	0.0171903875713697	0.0104237976504195	0.0004407791684964	0.0343807751427394	0.0004407791684964	0.0104237976504195	0.0104237976504195	0.0104237976504195	0.0104237976504195	0.0104237976504195	0.0104237976504195	0.0104237976504195	0.0004407791684964
GCF_900196735.1.json	0.1578586945832625	0.1578586945832625	0.1353074524999393	0.0902049683332929	0.0225512420833232	0.1578586945832625	0.1578586945832625	0.1578586945832625	0.0225512420833232	0.1578586945832625	0.1578586945832625	0.1353074524999393	0.0902049683332929	0.1578586945832625	0.1578586945832625	0.1578586945832625	0.0021455966099573	0.0112756210416616	0.0112756210416616	0.0112756210416616	0.0112756210416616	0.0112756210416616	0.0112756210416616	0.0112756210416616	0.0021455966099573	0.0021455966099573	0.3228405315119602	-0.0021455966099573	0.6062140053818715	0.0021455966099573	0.6062140053818715	0.1578586945832625	0.0050540720145662	0.0749874095198929	0.0440562503911243	0.0010942542710782	0.0021455966099573	0.0021455966099573	0.0112756210416616	0.0112756210416616	0.0112756210416616	0.0112756210416616	0.0112756210416616	0.0112756210416616	0.0112756210416616	0.0021455966099573	0.0021455966099573	0.0117524202883186	0.0147263302660253	0.1578586945832625	0.1578586945832625	0.0042911932199147	0.0112756210416616	0.0112756210416616	0.0112756210416616	0.0112756210416616	0.0112756210416616	0.0112756210416616	0.0112756210416616	1.2032979863320388	0.0042911932199147	0.5678807763483733	0.0021455966099573	0.0008582386439829	0.7806584001597278	0.0451024841666464	0.1649723009437645	0.4515031394250396	-0.0021455966099573	0.6701506387619908	0.0058121828167511	0.0022028125195562	0.7769984891423871	1.0599083779161915	-0.0371903412392608	0.2131221112670642	0.000476799246657	0.000476799246657	0.0021455966099573	-0.0042911932199147	0.0021455966099573	0.0112756210416616	0.0112756210416616	0.0112756210416616	0.0112756210416616	0.0112756210416616	0.0112756210416616	0.0112756210416616	-0.0371903412392608	0.0117524202883186	0.0117524202883186	8.62449221620296	0.0117524202883186	0.0117524202883186	0.3165258022892324	0.4286122459926513	0.5083357024295901	0.0225512420833232	0.0225512420833232	0.0552538806988685	0.2218048639483149	0.0021455966099573	0.0021455966099573	0.0042911932199147	0.0021455966099573	0.0021455966099573	0.0021455966099573	0.0021455966099573	0.0016687973633001	0.0004767992466571	0.0371903412392608	0.0021455966099573	0.5564855127528898	0.5635895831284586	0.257325215826159	0.0225512420833232	0.1578586945832625	0.0902049683332929	0.1353074524999393	0.1578586945832625	0.1578586945832625	0.1578586945832625	0.0225512420833232	0.0835122939705755	1.697770058886232	0.2131221112670642	0.0225512420833232	0.2218048639483149	0.257325215826159	0.0536751983931865	0.2207580512022791	0.7893411528409785	0.048871922782362	0.0014303977399715	0.025270360072831	0.0185951706196304	0.0112756210416616	0.000476799246657	0.0371903412392608	0.000476799246657	0.0112756210416616	0.0112756210416616	0.0112756210416616	0.0112756210416616	0.0112756210416616	0.0112756210416616	0.0112756210416616	0.000476799246657
GCF_016466695.1.json	0.172760865961519	0.172760865961519	0.1480807422527306	0.0987204948351537	0.0246801237087884	0.172760865961519	0.172760865961519	0.172760865961519	0.0246801237087884	0.172760865961519	0.172760865961519	0.1480807422527306	0.0987204948351537	0.172760865961519	0.172760865961519	0.172760865961519	0.002348145151706	0.0123400618543942	0.0123400618543942	0.0123400618543942	0.0123400618543942	0.0123400618543942	0.0123400618543942	0.0123400618543942	0.002348145151706	0.002348145151706	0.3533173129216852	-0.002348145151706	0.6634418003028222	0.002348145151706	0.6634418003028222	0.172760865961519	0.005531186357352	0.0820663685270418	0.0482152471150306	0.00119755402737	0.002348145151706	0.002348145151706	0.0123400618543942	0.0123400618543942	0.0123400618543942	0.0123400618543942	0.0123400618543942	0.0123400618543942	0.0123400618543942	0.002348145151706	0.002348145151706	0.0128618718881065	0.0161165248193026	0.172760865961519	0.172760865961519	0.004696290303412	0.0123400618543942	0.0123400618543942	0.0123400618543942	0.0123400618543942	0.0123400618543942	0.0123400618543942	0.0123400618543942	0.0005218100337121	0.004696290303412	0.621490099927459	0.002348145151706	0.0009392580606824	0.8543540891920457	0.0493602474175768	0.1805460107594919	0.4941259241838727	-0.002348145151706	0.7334141776785105	0.0063608643109548	0.0024107623557515	0.850348675373269	1.1599658143130562	-0.0407011826295713	0.2332412579189609	0.0005218100337121	0.0005218100337121	0.002348145151706	-0.004696290303412	0.002348145151706	0.0123400618543942	0.0123400618543942	0.0123400618543942	0.0123400618543942	0.0123400618543942	0.0123400618543942	0.0123400618543942	-0.0407011826295713	0.0128618718881065	0.0128618718881065	9.345930627574765	0.0128618718881065	0.0128618718881065	0.3464064608351975	0.4690740853703548	0.5563235929622623	0.0246801237087884	0.0246801237087884	0.0604699557567676	0.2427436795378815	0.002348145151706	0.002348145151706	0.004696290303412	0.002348145151706	0.002348145151706	0.002348145151706	0.002348145151706	0.0018263351179935	0.0005218100337124	0.0407011826295713	0.002348145151706	0.6090188401217312	0.6167935487190299	0.281617222524375	0.0246801237087884	0.172760865961519	0.0987204948351537	0.1480807422527306	0.172760865961519	0.172760865961519	0.172760865961519	0.0246801237087884	0.0913960188438002	0.0949282404151483	0.2332412579189609	0.0246801237087884	0.2427436795378815	0.281617222524375	0.0587422427351457	0.2415980456088658	0.8638565108109664	0.0534855284555264	0.0015654301011373	0.02765593178676	0.0203505913147856	0.0123400618543942	0.0005218100337121	0.0407011826295713	0.0005218100337121	0.0123400618543942	0.0123400618543942	0.0123400618543942	0.0123400618543942	0.0123400618543942	0.0123400618543942	0.0123400618543942	0.0005218100337121
GCF_001273585.1.json	0.4033160158473421	0.4033160158473421	0.3456994421548647	0.2304662947699098	0.0576165736924774	0.4033160158473421	0.4033160158473421	0.4033160158473421	0.0576165736924774	0.4033160158473421	0.4033160158473421	0.3456994421548647	0.2304662947699098	0.4033160158473421	0.4033160158473421	0.4033160158473421	0.0054818233397155	0.0288082868462387	0.0288082868462387	0.0288082868462387	0.0288082868462387	0.0288082868462387	0.0288082868462387	0.0288082868462387	0.0054818233397155	0.0054818233397155	0.8248310760910579	-0.0054818233397155	1.5488270573054586	0.0054818233397155	1.5488270573054586	0.4033160158473421	0.0129127394224411	0.1915866802656491	0.1125601059088269	0.0027957299032549	0.0054818233397155	0.0054818233397155	0.0288082868462387	0.0288082868462387	0.0288082868462387	0.0288082868462387	0.0288082868462387	0.0288082868462387	0.0288082868462387	0.0054818233397155	0.0054818233397155	0.0300264698106198	0.0376245658601513	0.4033160158473421	0.4033160158473421	0.0109636466794311	0.0288082868462387	0.0288082868462387	0.0288082868462387	0.0288082868462387	0.0288082868462387	0.0288082868462387	0.0288082868462387	0.2552641788470632	0.0109636466794311	1.4508888015180996	0.0054818233397155	0.0021927293358862	1.9945181766602844	0.1152331473849549	0.4214906965844281	1.153553485388961	-0.0054818233397155	1.7121799110056437	0.0148496503358073	0.0056280052954413	1.985167404225694	2.70797896354644	-0.095018271221737	0.5445095123339503	0.001218182964382	0.001218182964382	0.0054818233397155	-0.0109636466794311	0.0054818233397155	0.0288082868462387	0.0288082868462387	0.0288082868462387	0.0288082868462387	0.0288082868462387	0.0288082868462387	0.0288082868462387	-0.095018271221737	0.0300264698106198	0.0300264698106198	23.08256923414562	0.0300264698106198	0.0300264698106198	0.8086974609107928	1.0950691303605	1.298756022011348	0.0576165736924774	0.0576165736924774	0.1411691328273204	0.566693233206815	0.0054818233397155	0.0054818233397155	0.0109636466794311	0.0054818233397155	0.0054818233397155	0.0054818233397155	0.0054818233397155	0.0042636403753343	0.0012181829643812	0.095018271221737	0.0054818233397155	1.42177483776087	1.4399251548386682	0.6574448185958066	0.0576165736924774	0.4033160158473421	0.2304662947699098	0.3456994421548647	0.4033160158473421	0.4033160158473421	0.4033160158473421	0.0576165736924774	0.2133670607590071	0.221613150076269	0.5445095123339503	0.0576165736924774	0.566693233206815	0.6574448185958066	0.1371357290322541	0.564018712508516	2.016701897533149	0.1248637538490774	0.0036545488931437	0.0645636971122059	0.0475091356108685	0.0288082868462387	0.001218182964382	0.095018271221737	0.001218182964382	0.0288082868462387	0.0288082868462387	0.0288082868462387	0.0288082868462387	0.0288082868462387	0.0288082868462387	0.0288082868462387	0.001218182964382
GCF_017009655.1.json	0.1517506251565199	0.1517506251565199	0.1300719644198742	0.0867146429465828	0.0216786607366457	0.1517506251565199	0.1517506251565199	0.1517506251565199	0.0216786607366457	0.1517506251565199	0.1517506251565199	0.1300719644198742	0.0867146429465828	0.1517506251565199	0.1517506251565199	0.1517506251565199	0.7489964516180647	0.0108393303683228	0.0108393303683228	0.0108393303683228	0.0108393303683228	0.0108393303683228	0.0108393303683228	0.0108393303683228	0.0020625764564586	0.7489964516180647	0.3103487749733209	-0.7489964516180647	0.5827576019058935	0.7489964516180647	0.5827576019058935	0.1517506251565199	0.0048585134307693	0.0720859012774217	0.0423515699059515	0.0010519139927939	0.7489964516180647	0.7489964516180647	0.0108393303683228	0.0108393303683228	0.0108393303683228	0.0108393303683228	0.0108393303683228	0.0108393303683228	0.0108393303683228	0.7489964516180647	0.7489964516180647	0.0112976806919802	0.0141565203616454	0.1517506251565199	0.1517506251565199	0.0041251529129173	0.0108393303683228	0.0108393303683228	0.0108393303683228	0.0108393303683228	0.0108393303683228	0.0108393303683228	0.0108393303683228	2.341662445361337	0.0041251529129173	0.5459078401099646	0.0020625764564586	0.0008250305825834	0.7504521722460009	0.0433573214732914	0.1585889828103278	0.4340330055861602	-0.0020625764564586	0.6442203177319057	0.0055872904453847	0.0021175784952975	0.746933875161606	1.0188970546223484	-0.0357513252452837	0.2048757194200407	0.0004583503236572	0.0004583503236572	0.0020625764564586	-0.0041251529129173	0.0020625764564586	0.0108393303683228	0.0108393303683228	0.0108393303683228	0.0108393303683228	0.0108393303683228	0.0108393303683228	0.0108393303683228	-0.0357513252452837	0.0112976806919802	0.0112976806919802	8.290782391945013	0.0112976806919802	0.0112976806919802	0.3042783832868012	0.4120278357225263	0.4886665307648378	0.0216786607366457	0.0216786607366457	0.0531159272570475	0.2132225079890053	0.0020625764564586	0.0020625764564586	0.0041251529129173	0.0020625764564586	0.0020625764564586	0.0020625764564586	0.0020625764564586	0.0016042261328011	0.0004583503236574	0.0357513252452837	0.0020625764564586	0.5349532673745507	0.5417824580218854	0.2473684612256788	0.0216786607366457	0.1517506251565199	0.0867146429465828	0.1300719644198742	0.1517506251565199	0.1517506251565199	0.1517506251565199	0.0216786607366457	0.0802809300542233	0.0833835819694019	0.2048757194200407	0.0216786607366457	0.2132225079890053	0.2473684612256788	0.0515983293354176	0.2122161998534153	0.7587989608149656	0.0469809081748921	0.0013750509709724	0.0242925671538466	0.0178756626226418	0.0108393303683228	0.0004583503236572	0.0357513252452837	0.0004583503236572	0.0108393303683228	0.0108393303683228	0.0108393303683228	0.0108393303683228	0.0108393303683228	0.0108393303683228	0.0108393303683228	0.0004583503236572
GCF_017009725.1.json	0.1530125446254415	0.1530125446254415	0.1311536096789499	0.0874357397859666	0.0218589349464916	0.1530125446254415	0.1530125446254415	0.1530125446254415	0.0218589349464916	0.1530125446254415	0.1530125446254415	0.1311536096789499	0.0874357397859666	0.1530125446254415	0.1530125446254415	0.1530125446254415	0.7552249149504242	0.0109294674732458	0.0109294674732458	0.0109294674732458	0.0109294674732458	0.0109294674732458	0.0109294674732458	0.0109294674732458	0.0020797283158586	0.7552249149504242	0.3129295561786099	-0.7552249149504242	0.5876036653916196	0.7552249149504242	0.5876036653916196	0.1530125446254415	0.004898915588467	0.0726853492346404	0.0427037547522979	0.0010606614410879	0.7552249149504242	0.7552249149504242	0.0109294674732458	0.0109294674732458	0.0109294674732458	0.0109294674732458	0.0109294674732458	0.0109294674732458	0.0109294674732458	0.7552249149504242	0.7552249149504242	0.0113916293212142	0.0142742423719378	0.1530125446254415	0.1530125446254415	0.0041594566317173	0.0109294674732458	0.0109294674732458	0.0109294674732458	0.0109294674732458	0.0109294674732458	0.0109294674732458	0.0109294674732458	2.6513123077217835	0.0041594566317173	0.5504474703814126	0.0020797283158586	0.0008318913263434	0.7566927409795726	0.0437178698929833	0.1599077683162089	0.4376423132864666	-0.0020797283158586	0.6495774894758919	0.0056337529267371	0.0021351877376148	0.7531451866345656	1.0273699424851075	-0.0360486241415502	0.2065794136142412	0.0004621618479685	0.0004621618479685	0.0020797283158586	-0.0041594566317173	0.0020797283158586	0.0109294674732458	0.0109294674732458	0.0109294674732458	0.0109294674732458	0.0109294674732458	0.0109294674732458	0.0109294674732458	-0.0360486241415502	0.0113916293212142	0.0113916293212142	8.359726422338273	0.0113916293212142	0.0113916293212142	0.3068086846641139	0.4154541540464185	0.492730156916931	0.0218589349464916	0.0218589349464916	0.0535576257518403	0.2149956119466733	0.0020797283158586	0.0020797283158586	0.0041594566317173	0.0020797283158586	0.0020797283158586	0.0020797283158586	0.0020797283158586	0.00161756646789	0.0004621618479685	0.0360486241415502	0.0020797283158586	0.5394018022149633	0.5462877826687713	0.2494255142157135	0.0218589349464916	0.1530125446254415	0.0874357397859666	0.1311536096789499	0.1530125446254415	0.1530125446254415	0.1530125446254415	0.0218589349464916	0.08094852577921	0.0840769785558546	0.2065794136142412	0.0218589349464916	0.2149956119466733	0.2494255142157135	0.0520274078732163	0.2139809356094582	0.7651089393120046	0.0473715894167807	0.0013864855439057	0.0244945779423353	0.0180243120707751	0.0109294674732458	0.0004621618479685	0.0360486241415502	0.0004621618479685	0.0109294674732458	0.0109294674732458	0.0109294674732458	0.0109294674732458	0.0109294674732458	0.0109294674732458	0.0109294674732458	0.0004621618479685
GCF_020181715.1.json	0.4033160158473421	0.4033160158473421	0.3456994421548647	0.2304662947699098	0.0576165736924774	0.4033160158473421	0.4033160158473421	0.4033160158473421	0.0576165736924774	0.4033160158473421	0.4033160158473421	0.3456994421548647	0.2304662947699098	0.4033160158473421	0.4033160158473421	0.4033160158473421	0.0054818233397155	0.0288082868462387	0.0288082868462387	0.0288082868462387	0.0288082868462387	0.0288082868462387	0.0288082868462387	0.0288082868462387	0.0054818233397155	0.0054818233397155	0.8248310760910579	-0.0054818233397155	1.5488270573054586	0.0054818233397155	1.5488270573054586	0.4033160158473421	0.0129127394224411	0.1915866802656491	0.1125601059088269	0.0027957299032549	0.0054818233397155	0.0054818233397155	0.0288082868462387	0.0288082868462387	0.0288082868462387	0.0288082868462387	0.0288082868462387	0.0288082868462387	0.0288082868462387	0.0054818233397155	0.0054818233397155	0.0300264698106201	0.0376245658601513	0.4033160158473421	0.4033160158473421	0.0109636466794311	0.0288082868462387	0.0288082868462387	0.0288082868462387	0.0288082868462387	0.0288082868462387	0.0288082868462387	0.0288082868462387	2.0138064207348183	0.0109636466794311	1.4508888015180996	0.0054818233397155	0.0021927293358862	1.9945181766602844	0.1152331473849549	0.4214906965844281	1.153553485388961	-0.0054818233397155	1.7121799110056437	0.0148496503358073	0.0056280052954413	1.985167404225694	2.7079789635464406	-0.095018271221737	0.5445095123339503	0.0012181829643818	0.0012181829643818	0.0054818233397155	-0.0109636466794311	0.0054818233397155	0.0288082868462387	0.0288082868462387	0.0288082868462387	0.0288082868462387	0.0288082868462387	0.0288082868462387	0.0288082868462387	-0.095018271221737	0.0300264698106201	0.0300264698106201	22.034870163649497	0.0300264698106201	0.0300264698106201	0.8086974609107928	1.0950691303605	1.298756022011348	0.0576165736924774	0.0576165736924774	0.1411691328273204	0.566693233206815	0.0054818233397155	0.0054818233397155	0.0109636466794311	0.0054818233397155	0.0054818233397155	0.0054818233397155	0.0054818233397155	0.0042636403753343	0.0012181829643812	0.095018271221737	0.0054818233397155	1.42177483776087	1.4399251548386682	0.6574448185958066	0.0576165736924774	0.4033160158473421	0.2304662947699098	0.3456994421548647	0.4033160158473421	0.4033160158473421	0.4033160158473421	0.0576165736924774	0.2133670607590071	0.2216131500762693	0.5445095123339503	0.0576165736924774	0.566693233206815	0.6574448185958066	0.1371357290322541	0.564018712508516	2.016701897533149	0.1248637538490774	0.0036545488931437	0.0645636971122059	0.0475091356108685	0.0288082868462387	0.0012181829643818	0.095018271221737	0.0012181829643818	0.0288082868462387	0.0288082868462387	0.0288082868462387	0.0288082868462387	0.0288082868462387	0.0288082868462387	0.0288082868462387	0.0012181829643818
GCF_001619275.1.json	0.4033160158473421	0.4033160158473421	0.3456994421548647	0.2304662947699098	0.0576165736924774	0.4033160158473421	0.4033160158473421	0.4033160158473421	0.0576165736924774	0.4033160158473421	0.4033160158473421	0.3456994421548647	0.2304662947699098	0.4033160158473421	0.4033160158473421	0.4033160158473421	0.0460852019857137	0.0288082868462387	0.0288082868462387	0.0288082868462387	0.0288082868462387	0.0288082868462387	0.0288082868462387	0.0288082868462387	0.0054818233397153	0.0460852019857137	0.8248310760910579	-0.0460852019857137	1.5488270573054586	0.0460852019857137	1.5488270573054586	0.4033160158473421	0.0129127394224411	0.1915866802656491	0.1125601059088269	0.0027957299032549	0.0460852019857137	0.0460852019857137	0.0288082868462387	0.0288082868462387	0.0288082868462387	0.0288082868462387	0.0288082868462387	0.0288082868462387	0.0288082868462387	0.0460852019857137	0.0460852019857137	0.03002646981062	0.0376245658601513	0.4033160158473421	0.4033160158473421	0.0109636466794307	0.0288082868462387	0.0288082868462387	0.0288082868462387	0.0288082868462387	0.0288082868462387	0.0288082868462387	0.0288082868462387	3.611823958921818	0.0109636466794307	1.4508888015180992	0.0054818233397153	0.0021927293358862	1.9945181766602844	0.1152331473849549	0.4214906965844281	1.153553485388961	-0.0054818233397153	1.7121799110056437	0.0148496503358073	0.0056280052954413	1.985167404225694	2.70797896354644	-0.095018271221737	0.5445095123339503	0.0012181829643811	0.0012181829643811	0.0054818233397153	-0.0109636466794307	0.0054818233397153	0.0288082868462387	0.0288082868462387	0.0288082868462387	0.0288082868462387	0.0288082868462387	0.0288082868462387	0.0288082868462387	-0.095018271221737	0.03002646981062	0.03002646981062	22.03487016364952	0.03002646981062	0.03002646981062	0.8086974609107928	1.0950691303605	1.298756022011348	0.0576165736924774	0.0576165736924774	0.1411691328273204	0.566693233206815	0.0054818233397153	0.0054818233397153	0.0109636466794307	0.0054818233397153	0.0054818233397153	0.0054818233397153	0.0054818233397153	0.0042636403753341	0.0012181829643812	0.095018271221737	0.0054818233397153	1.42177483776087	1.4399251548386682	0.6574448185958066	0.0576165736924774	0.4033160158473421	0.2304662947699098	0.3456994421548647	0.4033160158473421	0.4033160158473421	0.4033160158473421	0.0576165736924774	0.2133670607590071	0.2216131500762692	0.5445095123339503	0.0576165736924774	0.566693233206815	0.6574448185958066	0.1371357290322541	0.564018712508516	2.016701897533149	0.1248637538490774	0.0036545488931437	0.0645636971122059	0.0475091356108685	0.0288082868462387	0.0012181829643811	0.095018271221737	0.0012181829643811	0.0288082868462387	0.0288082868462387	0.0288082868462387	0.0288082868462387	0.0288082868462387	0.0288082868462387	0.0288082868462387	0.0012181829643811
GCF_004101625.1.json	0.4033160158473421	0.4033160158473421	0.3456994421548647	0.2304662947699098	0.0576165736924774	0.4033160158473421	0.4033160158473421	0.4033160158473421	0.0576165736924774	0.4033160158473421	0.4033160158473421	0.3456994421548647	0.2304662947699098	0.4033160158473421	0.4033160158473421	0.4033160158473421	0.0054818233397155	0.0288082868462387	0.0288082868462387	0.0288082868462387	0.0288082868462387	0.0288082868462387	0.0288082868462387	0.0288082868462387	0.0054818233397155	0.0054818233397155	0.8248310760910579	-0.0054818233397155	1.5488270573054586	0.0054818233397155	1.5488270573054586	0.4033160158473421	0.0129127394224411	0.1915866802656491	0.1125601059088269	0.0027957299032549	0.0054818233397155	0.0054818233397155	0.0288082868462387	0.0288082868462387	0.0288082868462387	0.0288082868462387	0.0288082868462387	0.0288082868462387	0.0288082868462387	0.0054818233397155	0.0054818233397155	0.0300264698106196	0.0376245658601513	0.4033160158473421	0.4033160158473421	0.0109636466794311	0.0288082868462387	0.0288082868462387	0.0288082868462387	0.0288082868462387	0.0288082868462387	0.0288082868462387	0.0288082868462387	0.0012181829643818	0.0109636466794311	1.4508888015180996	0.0054818233397155	0.0021927293358862	1.9945181766602844	0.1152331473849549	0.4214906965844281	1.153553485388961	-0.0054818233397155	1.7121799110056437	0.0148496503358073	0.0056280052954413	1.985167404225694	2.70797896354644	-0.095018271221737	0.5445095123339503	0.0012181829643818	0.0012181829643818	0.0054818233397155	-0.0109636466794311	0.0054818233397155	0.0288082868462387	0.0288082868462387	0.0288082868462387	0.0288082868462387	0.0288082868462387	0.0288082868462387	0.0288082868462387	-0.095018271221737	0.0300264698106196	0.0300264698106196	22.07249472950969	0.0300264698106196	0.0300264698106196	0.8086974609107928	1.0950691303605	1.298756022011348	0.0576165736924774	0.0576165736924774	0.1411691328273204	0.566693233206815	0.0054818233397155	0.0054818233397155	0.0109636466794311	0.0054818233397155	0.0054818233397155	0.0054818233397155	0.0054818233397155	0.0042636403753343	0.0012181829643812	0.095018271221737	0.0054818233397155	1.42177483776087	1.4399251548386682	0.6574448185958066	0.0576165736924774	0.4033160158473421	0.2304662947699098	0.3456994421548647	0.4033160158473421	0.4033160158473421	0.4033160158473421	0.0576165736924774	0.2133670607590071	0.2415761951307176	0.5445095123339503	0.0576165736924774	0.566693233206815	0.6574448185958066	0.1371357290322541	0.564018712508516	2.016701897533149	0.1248637538490774	0.0036545488931437	0.0645636971122059	0.0475091356108685	0.0288082868462387	0.0012181829643818	0.095018271221737	0.0012181829643818	0.0288082868462387	0.0288082868462387	0.0288082868462387	0.0288082868462387	0.0288082868462387	0.0288082868462387	0.0288082868462387	0.0012181829643818
GCF_002117345.1.json	0.2593808953764578	0.2593808953764578	0.2223264817512496	0.148217654500833	0.0370544136252082	0.2593808953764578	0.2593808953764578	0.2593808953764578	0.0370544136252082	0.2593808953764578	0.2593808953764578	0.2223264817512496	0.148217654500833	0.2593808953764578	0.2593808953764578	0.2593808953764578	0.0035254742938083	0.0185272068126041	0.0185272068126041	0.0185272068126041	0.0185272068126041	0.0185272068126041	0.0185272068126041	0.0185272068126041	0.0035254742938083	0.0035254742938083	0.5304659736889934	-0.0035254742938083	0.9960828063402126	0.0035254742938083	0.9960828063402126	0.2593808953764578	0.0083044505587485	0.1232133679717711	0.0723897388328642	0.0017979918898422	0.0035254742938083	0.0035254742938083	0.0185272068126041	0.0185272068126041	0.0185272068126041	0.0185272068126041	0.0185272068126041	0.0185272068126041	0.0185272068126041	0.0035254742938083	0.0035254742938083	0.0193106455445616	0.0241971387138031	0.2593808953764578	0.2593808953764578	0.0070509485876166	0.0185272068126041	0.0185272068126041	0.0185272068126041	0.0185272068126041	0.0185272068126041	0.0185272068126041	0.0185272068126041	1.6123468704282355	0.0070509485876166	1.01572631165608	0.0035254742938083	0.0014101897175233	1.2827160097271748	0.0741088272504165	0.2710694095378964	0.7418741734721375	-0.0035254742938083	1.101138414821407	0.0095501181425607	0.0036194869416432	1.2767023340206698	1.7415574403847889	-0.0611082210926776	0.350185361603981	0.0007834387319578	0.0007834387319578	0.0035254742938083	-0.0070509485876166	0.0035254742938083	0.0185272068126041	0.0185272068126041	0.0185272068126041	0.0185272068126041	0.0185272068126041	0.0185272068126041	0.0185272068126041	-0.0611082210926776	0.0193106455445616	0.0193106455445616	15.449874206589373	0.0193106455445616	0.0193106455445616	0.5200901111229496	0.7042616716702286	0.8352569365665325	0.0370544136252082	0.0370544136252082	0.0907887974528839	0.3644521726322914	0.0035254742938083	0.0035254742938083	0.0070509485876166	0.0035254742938083	0.0035254742938083	0.0035254742938083	0.0035254742938083	0.0027420355618509	0.0007834387319574	0.0611082210926776	0.0035254742938083	0.914372888632617	0.9260457340194164	0.4228163995662882	0.0370544136252082	0.2593808953764578	0.148217654500833	0.2223264817512496	0.2593808953764578	0.2593808953764578	0.2593808953764578	0.0370544136252082	0.1372207824359303	1.4290722034672847	0.350185361603981	0.0370544136252082	0.3644521726322914	0.4228163995662882	0.088194831811373	0.3627321328962788	1.2969828207554852	0.080302470025634	0.0023503161958722	0.0415222527937425	0.0305541105463388	0.0185272068126041	0.0007834387319578	0.0611082210926776	0.0007834387319578	0.0185272068126041	0.0185272068126041	0.0185272068126041	0.0185272068126041	0.0185272068126041	0.0185272068126041	0.0185272068126041	0.0007834387319578
GCF_016599675.1.json	0.1868744004523775	0.1868744004523775	0.1601780575306093	0.1067853716870728	0.0266963429217682	0.1868744004523775	0.1868744004523775	0.1868744004523775	0.0266963429217682	0.1868744004523775	0.1868744004523775	0.1601780575306093	0.1067853716870728	0.1868744004523775	0.1868744004523775	0.1868744004523775	0.0025399746346372	0.0133481714608841	0.0133481714608841	0.0133481714608841	0.0133481714608841	0.0133481714608841	0.0133481714608841	0.0133481714608841	0.0025399746346372	0.0025399746346372	0.3821812344723468	-0.0025399746346372	0.7176410466375608	0.0025399746346372	0.7176410466375608	0.1868744004523775	0.0059830513615899	0.0887707023835524	0.052154145831218	0.0012953870636649	0.0025399746346372	0.0025399746346372	0.0133481714608841	0.0133481714608841	0.0133481714608841	0.0133481714608841	0.0133481714608841	0.0133481714608841	0.0133481714608841	0.0025399746346372	0.0025399746346372	0.0139126102685811	0.0174331489728344	0.1868744004523775	0.1868744004523775	0.0050799492692744	0.0133481714608841	0.0133481714608841	0.0133481714608841	0.0133481714608841	0.0133481714608841	0.0133481714608841	0.0133481714608841	0.0005644388076958	0.0050799492692744	1.3899031886720965	0.0025399746346372	0.0010159898538548	0.924149733235088	0.0533926858435364	0.1952955452438153	0.5344930711935999	-0.0025399746346372	0.793329750775116	0.0068805090658284	0.0026077072915609	0.9198171009472048	1.2547281173231062	-0.0440262270003789	0.2522956804585174	0.0005644388076958	0.0005644388076958	0.0025399746346372	-0.0050799492692744	0.0025399746346372	0.0133481714608841	0.0133481714608841	0.0133481714608841	0.0133481714608841	0.0133481714608841	0.0133481714608841	0.0133481714608841	-0.0440262270003789	0.0139126102685811	0.0139126102685811	10.933961215244588	0.0139126102685811	0.0139126102685811	0.3747058069032056	0.5073946462554629	0.6017719193158713	0.0266963429217682	0.0266963429217682	0.065409991229986	0.2625743933660867	0.0025399746346372	0.0025399746346372	0.0050799492692744	0.0025399746346372	0.0025399746346372	0.0025399746346372	0.0025399746346372	0.00197553582694	0.0005644388076971	0.0440262270003789	0.0025399746346372	0.6587720545305733	0.6671819105458573	0.3046236734425063	0.0266963429217682	0.1868744004523775	0.1067853716870728	0.1601780575306093	0.1868744004523775	0.1868744004523775	0.1868744004523775	0.0266963429217682	0.0988625296018931	2.0	0.2522956804585174	0.0266963429217682	0.2625743933660867	0.3046236734425063	0.0635411343377007	0.2613351679637876	0.9344284461426572	0.0578549777889594	0.0016933164230914	0.0299152568079497	0.0220131135001894	0.0133481714608841	0.0005644388076958	0.0440262270003789	0.0005644388076958	0.0133481714608841	0.0133481714608841	0.0133481714608841	0.0133481714608841	0.0133481714608841	0.0133481714608841	0.0133481714608841	0.0005644388076958
GCF_020023775.1.json	0.3028853808527648	0.3028853808527648	0.2596160407309413	0.1730773604872942	0.0432693401218235	0.3028853808527648	0.3028853808527648	0.3028853808527648	0.0432693401218235	0.3028853808527648	0.3028853808527648	0.2596160407309413	0.1730773604872942	0.3028853808527648	0.3028853808527648	0.3028853808527648	0.0041167820884301	0.0216346700609117	0.0216346700609117	0.0216346700609117	0.0216346700609117	0.0216346700609117	0.0216346700609117	0.0216346700609117	0.0041167820884301	0.0041167820884301	0.6194380208188855	-0.0041167820884301	1.1631501222222596	0.0041167820884301	1.1631501222222596	0.3028853808527648	0.0096973089194131	0.1438792468894722	0.0845312588824316	0.0020995588650993	0.0041167820884301	0.0041167820884301	0.0216346700609117	0.0216346700609117	0.0216346700609117	0.0216346700609117	0.0216346700609117	0.0216346700609117	0.0216346700609117	0.0041167820884301	0.0041167820884301	0.0225495105250073	0.0282555874604428	0.3028853808527648	0.3028853808527648	0.0082335641768602	0.0216346700609117	0.0216346700609117	0.0216346700609117	0.0216346700609117	0.0216346700609117	0.0216346700609117	0.0216346700609117	0.0009148404640955	0.0082335641768602	1.1741757043752372	0.0041167820884301	0.001646712835372	1.4978586860388212	0.0865386802436471	0.3165343431568388	0.8663045181134537	-0.0041167820884301	1.2858261116753884	0.0111519052573251	0.0042265629441215	1.4908363706364234	2.033658985725707	-0.0713575561994552	0.4089199648437631	0.0009148404640955	0.0009148404640955	0.0041167820884301	-0.0082335641768602	0.0041167820884301	0.0216346700609117	0.0216346700609117	0.0216346700609117	0.0216346700609117	0.0216346700609117	0.0216346700609117	0.0216346700609117	-0.0713575561994552	0.0225495105250073	0.0225495105250073	16.441852506718945	0.0225495105250073	0.0225495105250073	0.6073218737124038	0.822383484852457	0.9753498420717904	0.0432693401218235	0.0432693401218235	0.1060162871817163	0.4255796671151757	0.0041167820884301	0.0041167820884301	0.0082335641768602	0.0041167820884301	0.0041167820884301	0.0041167820884301	0.0041167820884301	0.0032019416243345	0.0009148404640955	0.0713575561994552	0.0041167820884301	1.0677354637587146	1.0813661292535068	0.4937329945891362	0.0432693401218235	0.3028853808527648	0.1730773604872942	0.2596160407309413	0.3028853808527648	0.3028853808527648	0.3028853808527648	0.0432693401218235	0.1602360454832227	0.1664287574144795	0.4089199648437631	0.0432693401218235	0.4255796671151757	0.4937329945891362	0.1029872504050959	0.4235711348762538	1.5145183883102338	0.093771147569797	0.0027445213922867	0.0484865445970657	0.0356787780997276	0.0216346700609117	0.0009148404640955	0.0713575561994552	0.0009148404640955	0.0216346700609117	0.0216346700609117	0.0216346700609117	0.0216346700609117	0.0216346700609117	0.0216346700609117	0.0216346700609117	0.0009148404640955
GCF_001656575.1.json	0.091550282930519	0.091550282930519	0.078471671083302	0.052314447388868	0.013078611847217	0.091550282930519	0.091550282930519	0.091550282930519	0.013078611847217	0.091550282930519	0.091550282930519	0.078471671083302	0.052314447388868	0.091550282930519	0.091550282930519	0.091550282930519	0.0012443405617595	0.0065393059236085	0.0065393059236085	0.0065393059236085	0.0065393059236085	0.0065393059236085	0.0065393059236085	0.0065393059236085	0.0012443405617595	0.0012443405617595	0.1872316382660171	-0.0012443405617595	0.3515743231987804	0.0012443405617595	0.3515743231987804	0.091550282930519	0.0029311133232557	0.0434890113331824	0.025550459534795	0.0006346136864973	0.0012443405617595	0.0012443405617595	0.0065393059236085	0.0065393059236085	0.0065393059236085	0.0065393059236085	0.0065393059236085	0.0065393059236085	0.0065393059236085	0.0012443405617595	0.0012443405617595	0.0068158260484438	0.0085405476457413	0.091550282930519	0.091550282930519	0.002488681123519	0.0065393059236085	0.0065393059236085	0.0065393059236085	0.0065393059236085	0.0065393059236085	0.0065393059236085	0.0065393059236085	0.0886191696072633	0.002488681123519	0.6809173961812279	0.0012443405617595	0.0004977362247038	0.4527434969317628	0.026157223694434	0.0956758249330014	0.2618496261324249	-0.0012443405617595	0.3886544275986517	0.003370780321744	0.0012775229767397	0.4506209284535259	0.6146947568191992	-0.0215685697371646	0.1236003479995712	0.0002765201248349	0.0002765201248349	0.0012443405617595	-0.002488681123519	0.0012443405617595	0.0065393059236085	0.0065393059236085	0.0065393059236085	0.0065393059236085	0.0065393059236085	0.0065393059236085	0.0065393059236085	-0.0215685697371646	0.0068158260484438	0.0068158260484438	5.853396904324509	0.0068158260484438	0.0068158260484438	0.1835694057326965	0.2485740331991377	0.2948097189323106	0.013078611847217	0.013078611847217	0.0320445346665555	0.1286359177328871	0.0012443405617595	0.0012443405617595	0.002488681123519	0.0012443405617595	0.0012443405617595	0.0012443405617595	0.0012443405617595	0.000967820436924	0.0002765201248354	0.0215685697371646	0.0012443405617595	0.3227342419988804	0.3268542535988661	0.1492359757328156	0.013078611847217	0.091550282930519	0.052314447388868	0.078471671083302	0.091550282930519	0.091550282930519	0.091550282930519	0.013078611847217	0.0484330252531653	0.0503048373816263	0.1236003479995712	0.013078611847217	0.1286359177328871	0.1492359757328156	0.0311289765332253	0.1280288177988109	0.4577790666650786	0.028343312795633	0.0008295603745063	0.0146555666162785	0.0107842848685823	0.0065393059236085	0.0002765201248349	0.0215685697371646	0.0002765201248349	0.0065393059236085	0.0065393059236085	0.0065393059236085	0.0065393059236085	0.0065393059236085	0.0065393059236085	0.0065393059236085	0.0002765201248349
GCF_002553895.1.json	0.1735316976759612	0.1735316976759612	0.1487414551508238	0.0991609701005492	0.0247902425251373	0.1735316976759612	0.1735316976759612	0.1735316976759612	0.0247902425251373	0.1735316976759612	0.1735316976759612	0.1487414551508238	0.0991609701005492	0.1735316976759612	0.1735316976759612	0.1735316976759612	0.8565014191440341	0.0123951212625686	0.0123951212625686	0.0123951212625686	0.0123951212625686	0.0123951212625686	0.0123951212625686	0.0123951212625686	0.0023586222047294	0.8565014191440341	0.3548937590024902	-0.8565014191440341	0.6664019728946516	0.8565014191440341	0.6664019728946516	0.1735316976759612	0.0055558656378071	0.0824325357096248	0.0484303759371113	0.001202897324412	0.8565014191440341	0.8565014191440341	0.0123951212625686	0.0123951212625686	0.0123951212625686	0.0123951212625686	0.0123951212625686	0.0123951212625686	0.0123951212625686	0.8565014191440341	0.8565014191440341	0.0129192595302864	0.0161884342091298	0.1735316976759612	0.1735316976759612	0.0047172444094588	0.0123951212625686	0.0123951212625686	0.0123951212625686	0.0123951212625686	0.0123951212625686	0.0123951212625686	0.0123951212625686	2.300702402399845	0.0047172444094588	0.6242630906540891	0.0023586222047294	0.0009434488818917	0.8581660822823053	0.0495804850502746	0.1813515785611747	0.4963306360621624	-0.0023586222047294	0.7366865559733844	0.0063892454834782	0.0024215187968555	0.8541427969393046	1.1651413986814538	-0.040882784881977	0.2342819435957759	0.0005241382677175	0.0005241382677175	0.0023586222047294	-0.0047172444094588	0.0023586222047294	0.0123951212625686	0.0123951212625686	0.0123951212625686	0.0123951212625686	0.0123951212625686	0.0123951212625686	0.0123951212625686	-0.040882784881977	0.0129192595302864	0.0129192595302864	9.480775067992331	0.0129192595302864	0.0129192595302864	0.3479520717848376	0.4711670198981717	0.558805821021036	0.0247902425251373	0.0247902425251373	0.0607397631544604	0.2438267635200483	0.0023586222047294	0.0023586222047294	0.0047172444094588	0.0023586222047294	0.0023586222047294	0.0023586222047294	0.0023586222047294	0.0018344839370117	0.0005241382677176	0.040882784881977	0.0023586222047294	0.6117361860556372	0.6195455841754964	0.2828737541193443	0.0247902425251373	0.1735316976759612	0.0991609701005492	0.1487414551508238	0.1735316976759612	0.1735316976759612	0.1735316976759612	0.0247902425251373	0.0918038134534559	0.0953517952399113	0.2342819435957759	0.0247902425251373	0.2438267635200483	0.2828737541193443	0.0590043413500472	0.2426760179532742	0.8677109022065777	0.0537241724410596	0.0015724148031529	0.0277793281890357	0.0204413924409885	0.0123951212625686	0.0005241382677175	0.040882784881977	0.0005241382677175	0.0123951212625686	0.0123951212625686	0.0123951212625686	0.0123951212625686	0.0123951212625686	0.0123951212625686	0.0123951212625686	0.0005241382677175
GCF_000801045.1.json	0.1643337182488944	0.1643337182488944	0.1408574727847666	0.0939049818565111	0.0234762454641277	0.1643337182488944	0.1643337182488944	0.1643337182488944	0.0234762454641277	0.1643337182488944	0.1643337182488944	0.1408574727847666	0.0939049818565111	0.1643337182488944	0.1643337182488944	0.1643337182488944	0.0022336043618461	0.0117381227320638	0.0117381227320638	0.0117381227320638	0.0117381227320638	0.0117381227320638	0.0117381227320638	0.0117381227320638	0.0022336043618461	0.0022336043618461	0.3360827548008557	-0.0022336043618461	0.6310795982568638	0.0022336043618461	0.6310795982568638	0.1643337182488944	0.0052613791634598	0.078063231555211	0.0458633428965743	0.0011391382245415	0.0022336043618461	0.0022336043618461	0.0117381227320638	0.0117381227320638	0.0117381227320638	0.0117381227320638	0.0117381227320638	0.0117381227320638	0.0117381227320638	0.0022336043618461	0.0022336043618461	0.0122344792569188	0.0153303726168895	0.1643337182488944	0.1643337182488944	0.0044672087236923	0.0117381227320638	0.0117381227320638	0.0117381227320638	0.0117381227320638	0.0117381227320638	0.0117381227320638	0.0117381227320638	0.0004963565248546	0.0044672087236923	1.2222538691632463	0.0022336043618461	0.0008934417447384	0.8126793264010914	0.0469524909282555	0.1717391094214642	0.4700228257850599	-0.0022336043618461	0.6976387746355173	0.0060505860379788	0.0022931671448287	0.8088692937163067	1.103383536814006	-0.0387158089386667	0.2218639212621786	0.0004963565248546	0.0004963565248546	0.0022336043618461	-0.0044672087236923	0.0022336043618461	0.0117381227320638	0.0117381227320638	0.0117381227320638	0.0117381227320638	0.0117381227320638	0.0117381227320638	0.0117381227320638	-0.0387158089386667	0.0122344792569188	0.0122344792569188	9.735732553466937	0.0122344792569188	0.0122344792569188	0.3295090089856801	0.4461929972050482	0.529186538121641	0.0234762454641277	0.0234762454641277	0.057520275882787	0.2309028217580452	0.0022336043618461	0.0022336043618461	0.0044672087236923	0.0022336043618461	0.0022336043618461	0.0022336043618461	0.0022336043618461	0.0017372478369914	0.0004963565248547	0.0387158089386667	0.0022336043618461	0.5793113499623553	0.5867068140044279	0.2678801419684083	0.0234762454641277	0.1643337182488944	0.0939049818565111	0.1408574727847666	0.1643337182488944	0.1643337182488944	0.1643337182488944	0.0234762454641277	0.0869377884056981	1.2489315041373827	0.2218639212621786	0.0234762454641277	0.2309028217580452	0.2678801419684083	0.0558768394289931	0.2298130710077267	0.821718226896958	0.0508765437976068	0.0014890695745641	0.0263068958172991	0.0193579044693333	0.0117381227320638	0.0004963565248546	0.0387158089386667	0.0004963565248546	0.0117381227320638	0.0117381227320638	0.0117381227320638	0.0117381227320638	0.0117381227320638	0.0117381227320638	0.0117381227320638	0.0004963565248546
GCF_017134335.1.json	0.3028853808527654	0.3028853808527654	0.2596160407309418	0.1730773604872945	0.0432693401218236	0.3028853808527654	0.3028853808527654	0.3028853808527654	0.0432693401218236	0.3028853808527654	0.3028853808527654	0.2596160407309418	0.1730773604872945	0.3028853808527654	0.3028853808527654	0.3028853808527654	0.0041167820884301	0.0216346700609118	0.0216346700609118	0.0216346700609118	0.0216346700609118	0.0216346700609118	0.0216346700609118	0.0216346700609118	0.0041167820884301	0.0041167820884301	0.6194380208188867	-0.0041167820884301	1.1631501222222616	0.0041167820884301	1.1631501222222616	0.3028853808527654	0.0096973089194131	0.1438792468894724	0.0845312588824318	0.0020995588650993	0.0041167820884301	0.0041167820884301	0.0216346700609118	0.0216346700609118	0.0216346700609118	0.0216346700609118	0.0216346700609118	0.0216346700609118	0.0216346700609118	0.0041167820884301	0.0041167820884301	0.0225495105250075	0.0282555874604427	0.3028853808527654	0.3028853808527654	0.0082335641768602	0.0216346700609118	0.0216346700609118	0.0216346700609118	0.0216346700609118	0.0216346700609118	0.0216346700609118	0.0216346700609118	0.000914840464095	0.0082335641768602	1.0896001508506012	0.0041167820884301	0.001646712835372	1.497858686038824	0.0865386802436472	0.3165343431568394	0.8663045181134552	-0.0041167820884301	1.2858261116753906	0.0111519052573251	0.0042265629441215	1.490836370636426	2.0336589857257104	-0.0713575561994554	0.4089199648437638	0.000914840464095	0.000914840464095	0.0041167820884301	-0.0082335641768602	0.0041167820884301	0.0216346700609118	0.0216346700609118	0.0216346700609118	0.0216346700609118	0.0216346700609118	0.0216346700609118	0.0216346700609118	-0.0713575561994554	0.0225495105250075	0.0225495105250075	16.547917214585354	0.0225495105250075	0.0225495105250075	0.6073218737124049	0.8223834848524585	0.9753498420717924	0.0432693401218236	0.0432693401218236	0.1060162871817165	0.4255796671151765	0.0041167820884301	0.0041167820884301	0.0082335641768602	0.0041167820884301	0.0041167820884301	0.0041167820884301	0.0041167820884301	0.0032019416243345	0.0009148404640955	0.0713575561994554	0.0041167820884301	1.0677354637587166	1.0813661292535088	0.4937329945891371	0.0432693401218236	0.3028853808527654	0.1730773604872945	0.2596160407309418	0.3028853808527654	0.3028853808527654	0.3028853808527654	0.0432693401218236	0.160236045483223	0.16642875741448	0.4089199648437638	0.0432693401218236	0.4255796671151765	0.4937329945891371	0.102987250405096	0.4235711348762546	1.5145183883102364	0.0937711475697971	0.0027445213922867	0.0484865445970658	0.0356787780997277	0.0216346700609118	0.000914840464095	0.0713575561994554	0.000914840464095	0.0216346700609118	0.0216346700609118	0.0216346700609118	0.0216346700609118	0.0216346700609118	0.0216346700609118	0.0216346700609118	0.000914840464095
GCF_001810115.1.json	0.1643337182488944	0.1643337182488944	0.1408574727847666	0.0939049818565111	0.0234762454641277	0.1643337182488944	0.1643337182488944	0.1643337182488944	0.0234762454641277	0.1643337182488944	0.1643337182488944	0.1408574727847666	0.0939049818565111	0.1643337182488944	0.1643337182488944	0.1643337182488944	0.0022336043618461	0.0117381227320638	0.0117381227320638	0.0117381227320638	0.0117381227320638	0.0117381227320638	0.0117381227320638	0.0117381227320638	0.0022336043618461	0.0022336043618461	0.3360827548008557	-0.0022336043618461	0.6310795982568638	0.0022336043618461	0.6310795982568638	0.1643337182488944	0.0052613791634598	0.078063231555211	0.0458633428965743	0.0011391382245415	0.0022336043618461	0.0022336043618461	0.0117381227320638	0.0117381227320638	0.0117381227320638	0.0117381227320638	0.0117381227320638	0.0117381227320638	0.0117381227320638	0.0022336043618461	0.0022336043618461	0.0122344792569186	0.0153303726168895	0.1643337182488944	0.1643337182488944	0.0044672087236923	0.0117381227320638	0.0117381227320638	0.0117381227320638	0.0117381227320638	0.0117381227320638	0.0117381227320638	0.0117381227320638	0.0004963565248546	0.0044672087236923	1.2222538691632463	0.0022336043618461	0.0008934417447384	0.8126793264010914	0.0469524909282555	0.1717391094214642	0.4700228257850599	-0.0022336043618461	0.6976387746355173	0.0060505860379788	0.0022931671448287	0.8088692937163067	1.1033835368140057	-0.0387158089386667	0.2218639212621786	0.0004963565248546	0.0004963565248546	0.0022336043618461	-0.0044672087236923	0.0022336043618461	0.0117381227320638	0.0117381227320638	0.0117381227320638	0.0117381227320638	0.0117381227320638	0.0117381227320638	0.0117381227320638	-0.0387158089386667	0.0122344792569186	0.0122344792569186	9.735732553466931	0.0122344792569186	0.0122344792569186	0.3295090089856801	0.4461929972050482	0.529186538121641	0.0234762454641277	0.0234762454641277	0.057520275882787	0.2309028217580452	0.0022336043618461	0.0022336043618461	0.0044672087236923	0.0022336043618461	0.0022336043618461	0.0022336043618461	0.0022336043618461	0.0017372478369914	0.0004963565248547	0.0387158089386667	0.0022336043618461	0.5793113499623553	0.5867068140044279	0.2678801419684083	0.0234762454641277	0.1643337182488944	0.0939049818565111	0.1408574727847666	0.1643337182488944	0.1643337182488944	0.1643337182488944	0.0234762454641277	0.0869377884056981	0.0902977108121296	0.2218639212621786	0.0234762454641277	0.2309028217580452	0.2678801419684083	0.0558768394289931	0.2298130710077267	0.821718226896958	0.0508765437976068	0.0014890695745641	0.0263068958172991	0.0193579044693333	0.0117381227320638	0.0004963565248546	0.0387158089386667	0.0004963565248546	0.0117381227320638	0.0117381227320638	0.0117381227320638	0.0117381227320638	0.0117381227320638	0.0117381227320638	0.0117381227320638	0.0004963565248546
GCF_009741845.1.json	0.259380895376458	0.259380895376458	0.2223264817512497	0.1482176545008331	0.0370544136252082	0.259380895376458	0.259380895376458	0.259380895376458	0.0370544136252082	0.259380895376458	0.259380895376458	0.2223264817512497	0.1482176545008331	0.259380895376458	0.259380895376458	0.259380895376458	0.0035254742938083	0.0185272068126041	0.0185272068126041	0.0185272068126041	0.0185272068126041	0.0185272068126041	0.0185272068126041	0.0185272068126041	0.0035254742938083	0.0035254742938083	0.5304659736889936	-0.0035254742938083	0.996082806340213	0.0035254742938083	0.996082806340213	0.259380895376458	0.0083044505587485	0.1232133679717711	0.0723897388328643	0.0017979918898422	0.0035254742938083	0.0035254742938083	0.0185272068126041	0.0185272068126041	0.0185272068126041	0.0185272068126041	0.0185272068126041	0.0185272068126041	0.0185272068126041	0.0035254742938083	0.0035254742938083	0.0193106455445615	0.0241971387138031	0.259380895376458	0.259380895376458	0.0070509485876166	0.0185272068126041	0.0185272068126041	0.0185272068126041	0.0185272068126041	0.0185272068126041	0.0185272068126041	0.0185272068126041	0.0007834387319574	0.0070509485876166	0.9330970743263992	0.0035254742938083	0.0014101897175233	1.2827160097271753	0.0741088272504165	0.2710694095378965	0.7418741734721377	-0.0035254742938083	1.1011384148214074	0.0095501181425607	0.0036194869416432	1.2767023340206702	1.741557440384789	-0.0611082210926776	0.3501853616039811	0.0007834387319574	0.0007834387319574	0.0035254742938083	-0.0070509485876166	0.0035254742938083	0.0185272068126041	0.0185272068126041	0.0185272068126041	0.0185272068126041	0.0185272068126041	0.0185272068126041	0.0185272068126041	-0.0611082210926776	0.0193106455445615	0.0193106455445615	14.114976718439287	0.0193106455445615	0.0193106455445615	0.5200901111229498	0.7042616716702288	0.8352569365665328	0.0370544136252082	0.0370544136252082	0.090788797452884	0.3644521726322915	0.0035254742938083	0.0035254742938083	0.0070509485876166	0.0035254742938083	0.0035254742938083	0.0035254742938083	0.0035254742938083	0.0027420355618509	0.0007834387319574	0.0611082210926776	0.0035254742938083	0.9143728886326172	0.9260457340194168	0.4228163995662883	0.0370544136252082	0.259380895376458	0.1482176545008331	0.2223264817512497	0.259380895376458	0.259380895376458	0.259380895376458	0.0370544136252082	0.1372207824359304	0.1425240135163326	0.3501853616039811	0.0370544136252082	0.3644521726322915	0.4228163995662883	0.088194831811373	0.362732132896279	1.2969828207554857	0.0803024700256341	0.0023503161958722	0.0415222527937425	0.0305541105463388	0.0185272068126041	0.0007834387319574	0.0611082210926776	0.0007834387319574	0.0185272068126041	0.0185272068126041	0.0185272068126041	0.0185272068126041	0.0185272068126041	0.0185272068126041	0.0185272068126041	0.0007834387319574
GCF_019455825.1.json	0.1597912950300827	0.1597912950300827	0.1369639671686423	0.0913093114457615	0.0228273278614403	0.1597912950300827	0.1597912950300827	0.1597912950300827	0.0228273278614403	0.1597912950300827	0.1597912950300827	0.1369639671686423	0.0913093114457615	0.1597912950300827	0.1597912950300827	0.1597912950300827	0.7886828331253507	0.0114136639307201	0.0114136639307201	0.0114136639307201	0.0114136639307201	0.0114136639307201	0.0114136639307201	0.0114136639307201	0.0021718642854759	0.7886828331253507	0.3267929381696917	-0.7886828331253507	0.6136356393993233	0.7886828331253507	0.6136356393993233	0.1597912950300827	0.0051159469835655	0.0759054501861142	0.0445956133284391	0.0011076507855927	0.7886828331253507	0.7886828331253507	0.0114136639307201	0.0114136639307201	0.0114136639307201	0.0114136639307201	0.0114136639307201	0.0114136639307201	0.0114136639307201	0.7886828331253507	0.7886828331253507	0.0118963004386035	0.0149066187989267	0.1597912950300827	0.1597912950300827	0.0043437285709518	0.0114136639307201	0.0114136639307201	0.0114136639307201	0.0114136639307201	0.0114136639307201	0.0114136639307201	0.0114136639307201	0.0004826365078817	0.0043437285709518	0.5748333533932641	0.0021718642854759	0.0008687457141903	0.7902156866743889	0.0456546557228807	0.1669919904094512	0.4570307105942875	-0.0021718642854759	0.6783550232422206	0.0058833390311003	0.0022297806664219	0.7865109688398749	1.0728844094876984	-0.0376456476149162	0.2157312794763246	0.0004826365078817	0.0004826365078817	0.0021718642854759	-0.0043437285709518	0.0021718642854759	0.0114136639307201	0.0114136639307201	0.0114136639307201	0.0114136639307201	0.0114136639307201	0.0114136639307201	0.0114136639307201	-0.0376456476149162	0.0118963004386035	0.0118963004386035	8.730078402346404	0.0118963004386035	0.0118963004386035	0.3204009002592821	0.4338595731690528	0.5145590517879742	0.0228273278614403	0.0228273278614403	0.0559303317160841	0.2245203316031378	0.0021718642854759	0.0021718642854759	0.0043437285709518	0.0021718642854759	0.0021718642854759	0.0021718642854759	0.0021718642854759	0.0016892277775923	0.0004826365078835	0.0376456476149162	0.0021718642854759	0.5632983408548475	0.5704893835040583	0.2604755448491919	0.0228273278614403	0.1597912950300827	0.0913093114457615	0.1369639671686423	0.1597912950300827	0.1597912950300827	0.1597912950300827	0.0228273278614403	0.0845347013651671	0.0878017506247178	0.2157312794763246	0.0228273278614403	0.2245203316031378	0.2604755448491919	0.0543323222384817	0.2234607031500795	0.7990047388012022	0.0494702420580629	0.0014479095236506	0.0255797349178276	0.0188228238074581	0.0114136639307201	0.0004826365078817	0.0376456476149162	0.0004826365078817	0.0114136639307201	0.0114136639307201	0.0114136639307201	0.0114136639307201	0.0114136639307201	0.0114136639307201	0.0114136639307201	0.0004826365078817
GCF_018336555.1.json	0.1711705600685846	0.1711705600685846	0.1467176229159297	0.0978117486106198	0.0244529371526549	0.1711705600685846	0.1711705600685846	0.1711705600685846	0.0244529371526549	0.1711705600685846	0.1711705600685846	0.1467176229159297	0.0978117486106198	0.1711705600685846	0.1711705600685846	0.1711705600685846	0.0023265299030706	0.0122264685763274	0.0122264685763274	0.0122264685763274	0.0122264685763274	0.0122264685763274	0.0122264685763274	0.0122264685763274	0.0023265299030706	0.0023265299030706	0.3500649409120413	-0.0023265299030706	0.657334656773711	0.0023265299030706	0.657334656773711	0.1711705600685846	0.0054802704383442	0.0813109275957064	0.0477714140097173	0.001186530250566	0.0023265299030706	0.0023265299030706	0.0122264685763274	0.0122264685763274	0.0122264685763274	0.0122264685763274	0.0122264685763274	0.0122264685763274	0.0122264685763274	0.0023265299030706	0.0023265299030706	0.0127434752214541	0.0159681682788843	0.1711705600685846	0.1711705600685846	0.0046530598061413	0.0122264685763274	0.0122264685763274	0.0122264685763274	0.0122264685763274	0.0122264685763274	0.0122264685763274	0.0122264685763274	0.0005170066451269	0.0046530598061413	0.6157691320287733	0.0023265299030706	0.0009306119612282	0.8464895514963543	0.0489058743053099	0.1788840407105541	0.4895773745762534	-0.0023265299030706	0.7266629213553132	0.0063023110040958	0.0023885707004858	0.8425210084883608	1.1492880461747828	-0.0403265183198912	0.2310942152720077	0.0005170066451269	0.0005170066451269	0.0023265299030706	-0.0046530598061413	0.0023265299030706	0.0122264685763274	0.0122264685763274	0.0122264685763274	0.0122264685763274	0.0122264685763274	0.0122264685763274	0.0122264685763274	-0.0403265183198912	0.0127434752214541	0.0127434752214541	9.259899057466182	0.0127434752214541	0.0127434752214541	0.3432177049039819	0.4647561440470378	0.5512024986487889	0.0244529371526549	0.0244529371526549	0.0599133150705205	0.2405091647830895	0.0023265299030706	0.0023265299030706	0.0046530598061413	0.0023265299030706	0.0023265299030706	0.0023265299030706	0.0023265299030706	0.0018095232579438	0.0005170066451268	0.0403265183198912	0.0023265299030706	0.6034126732102424	0.6111158137193093	0.2790248673284242	0.0244529371526549	0.1711705600685846	0.0978117486106198	0.1467176229159297	0.1711705600685846	0.1711705600685846	0.1711705600685846	0.0244529371526549	0.0905546962065867	0.0940544028171605	0.2310942152720077	0.0244529371526549	0.2405091647830895	0.2790248673284242	0.0582015060685056	0.2393740766937136	0.8559045010074361	0.0529931811254981	0.0015510199353804	0.0274013521917209	0.0201632591599456	0.0122264685763274	0.0005170066451269	0.0403265183198912	0.0005170066451269	0.0122264685763274	0.0122264685763274	0.0122264685763274	0.0122264685763274	0.0122264685763274	0.0122264685763274	0.0122264685763274	0.0005170066451269
GCF_008016925.1.json	0.4033160158473421	0.4033160158473421	0.3456994421548647	0.2304662947699098	0.0576165736924774	0.4033160158473421	0.4033160158473421	0.4033160158473421	0.0576165736924774	0.4033160158473421	0.4033160158473421	0.3456994421548647	0.2304662947699098	0.4033160158473421	0.4033160158473421	0.4033160158473421	0.0054818233397153	0.0288082868462387	0.0288082868462387	0.0288082868462387	0.0288082868462387	0.0288082868462387	0.0288082868462387	0.0288082868462387	0.0054818233397153	0.0054818233397153	0.8248310760910579	-0.0054818233397153	1.5488270573054586	0.0054818233397153	1.5488270573054586	0.4033160158473421	0.0129127394224411	0.1915866802656491	0.1125601059088269	0.0027957299032549	0.0054818233397153	0.0054818233397153	0.0288082868462387	0.0288082868462387	0.0288082868462387	0.0288082868462387	0.0288082868462387	0.0288082868462387	0.0288082868462387	0.0054818233397153	0.0054818233397153	0.0300264698106199	0.0376245658601513	0.4033160158473421	0.4033160158473421	0.0109636466794307	0.0288082868462387	0.0288082868462387	0.0288082868462387	0.0288082868462387	0.0288082868462387	0.0288082868462387	0.0288082868462387	0.0012181829643812	0.0109636466794307	1.4508888015180992	0.0054818233397155	0.0021927293358862	1.9945181766602849	0.1152331473849549	0.4214906965844281	1.153553485388961	-0.0054818233397153	1.7121799110056437	0.0148496503358073	0.0056280052954413	1.985167404225694	2.70797896354644	-0.095018271221737	0.5445095123339503	0.0012181829643812	0.0012181829643812	0.0054818233397153	-0.0109636466794307	0.0054818233397155	0.0288082868462387	0.0288082868462387	0.0288082868462387	0.0288082868462387	0.0288082868462387	0.0288082868462387	0.0288082868462387	-0.095018271221737	0.0300264698106199	0.0300264698106199	22.03487016364949	0.0300264698106199	0.0300264698106199	0.8086974609107928	1.0950691303605	1.298756022011348	0.0576165736924774	0.0576165736924774	0.1411691328273204	0.566693233206815	0.0054818233397153	0.0054818233397153	0.0109636466794307	0.0054818233397153	0.0054818233397153	0.0054818233397153	0.0054818233397153	0.0042636403753343	0.001218182964381	0.095018271221737	0.0054818233397153	1.42177483776087	1.4399251548386685	0.6574448185958066	0.0576165736924774	0.4033160158473421	0.2304662947699098	0.3456994421548647	0.4033160158473421	0.4033160158473421	0.4033160158473421	0.0576165736924774	0.2133670607590071	0.2216131500762691	0.5445095123339503	0.0576165736924774	0.566693233206815	0.6574448185958066	0.1371357290322541	0.564018712508516	2.016701897533149	0.1248637538490774	0.0036545488931437	0.0645636971122059	0.0475091356108685	0.0288082868462387	0.0012181829643812	0.095018271221737	0.0012181829643812	0.0288082868462387	0.0288082868462387	0.0288082868462387	0.0288082868462387	0.0288082868462387	0.0288082868462387	0.0288082868462387	0.0012181829643812
GCF_001888415.1.json	0.4033160158473422	0.4033160158473422	0.3456994421548647	0.2304662947699098	0.0576165736924774	0.4033160158473422	0.4033160158473422	0.4033160158473422	0.0576165736924774	0.4033160158473422	0.4033160158473422	0.3456994421548647	0.2304662947699098	0.4033160158473422	0.4033160158473422	0.4033160158473422	0.0054818233397155	0.0288082868462387	0.0288082868462387	0.0288082868462387	0.0288082868462387	0.0288082868462387	0.0288082868462387	0.0288082868462387	0.0054818233397155	0.0054818233397155	0.8248310760910579	-0.0054818233397155	1.5488270573054586	0.0054818233397155	1.5488270573054586	0.4033160158473422	0.0129127394224411	0.1915866802656491	0.1125601059088269	0.0027957299032549	0.0054818233397155	0.0054818233397155	0.0288082868462387	0.0288082868462387	0.0288082868462387	0.0288082868462387	0.0288082868462387	0.0288082868462387	0.0288082868462387	0.0054818233397155	0.0054818233397155	0.0300264698106199	0.0376245658601513	0.4033160158473422	0.4033160158473422	0.0109636466794311	0.0288082868462387	0.0288082868462387	0.0288082868462387	0.0288082868462387	0.0288082868462387	0.0288082868462387	0.0288082868462387	0.4033160158473422	0.0109636466794311	1.5793704876651975	0.0054818233397155	0.0021927293358862	1.9945181766602844	0.1152331473849549	0.4214906965844281	1.153553485388961	-0.0054818233397155	1.7121799110056437	0.0148496503358073	0.0056280052954413	1.985167404225694	2.7079789635464406	-0.095018271221737	0.5445095123339503	0.001218182964381	0.001218182964381	0.0054818233397155	-0.0109636466794311	0.0054818233397155	0.0288082868462387	0.0288082868462387	0.0288082868462387	0.0288082868462387	0.0288082868462387	0.0288082868462387	0.0288082868462387	-0.095018271221737	0.0300264698106199	0.0300264698106199	22.03487016364952	0.0300264698106199	0.0300264698106199	0.8086974609107928	1.0950691303605	1.298756022011348	0.0576165736924774	0.0576165736924774	0.1411691328273204	0.566693233206815	0.0054818233397155	0.0054818233397155	0.0109636466794311	0.0054818233397155	0.0054818233397155	0.0054818233397155	0.0054818233397155	0.0042636403753343	0.0012181829643812	0.095018271221737	0.0054818233397155	1.42177483776087	1.4399251548386682	0.6574448185958066	0.0576165736924774	0.4033160158473422	0.2304662947699098	0.3456994421548647	0.4033160158473422	0.4033160158473422	0.4033160158473422	0.0576165736924774	0.2133670607590071	2.0	0.5445095123339503	0.0576165736924774	0.566693233206815	0.6574448185958066	0.1371357290322541	0.564018712508516	2.016701897533149	0.1248637538490774	0.0036545488931437	0.0645636971122059	0.0475091356108685	0.0288082868462387	0.001218182964381	0.095018271221737	0.001218182964381	0.0288082868462387	0.0288082868462387	0.0288082868462387	0.0288082868462387	0.0288082868462387	0.0288082868462387	0.0288082868462387	0.001218182964381
GCF_009864045.1.json	0.1746089399047624	0.1746089399047624	0.1496648056326535	0.0997765370884356	0.0249441342721089	0.1746089399047624	0.1746089399047624	0.1746089399047624	0.0249441342721089	0.1746089399047624	0.1746089399047624	0.1496648056326535	0.0997765370884356	0.1746089399047624	0.1746089399047624	0.1746089399047624	0.0023732639530368	0.0124720671360544	0.0124720671360544	0.0124720671360544	0.0124720671360544	0.0124720671360544	0.0124720671360544	0.0124720671360544	0.0023732639530368	0.0023732639530368	0.3570968524376124	-0.0023732639530368	0.6705388329390864	0.0023732639530368	0.6705388329390864	0.1746089399047624	0.0055903550893756	0.082944256678663	0.0487310198356894	0.0012103646160487	0.0023732639530368	0.0023732639530368	0.0124720671360544	0.0124720671360544	0.0124720671360544	0.0124720671360544	0.0124720671360544	0.0124720671360544	0.0124720671360544	0.0023732639530368	0.0023732639530368	0.0129994591256182	0.0162889280392588	0.1746089399047624	0.1746089399047624	0.0047465279060736	0.0124720671360544	0.0124720671360544	0.0124720671360544	0.0124720671360544	0.0124720671360544	0.0124720671360544	0.0124720671360544	0.0005273919895637	0.0047465279060736	0.6281383628501254	0.0023732639530368	0.0009493055812147	0.8634933668968183	0.0498882685442178	0.1824773646930586	0.4994117349494237	-0.0023732639530368	0.7412597254756307	0.0064289083527819	0.0024365509917844	0.8594451059849271	1.1723743107891196	-0.0411365751859715	0.2357363084551476	0.0005273919895637	0.0005273919895637	0.0023732639530368	-0.0047465279060736	0.0023732639530368	0.0124720671360544	0.0124720671360544	0.0124720671360544	0.0124720671360544	0.0124720671360544	0.0124720671360544	0.0124720671360544	-0.0411365751859715	0.0129994591256182	0.0129994591256182	9.44590680430931	0.0129994591256182	0.0129994591256182	0.3501120729278303	0.4740919092264635	0.5622747505374631	0.0249441342721089	0.0249441342721089	0.0611168207105938	0.245340380281098	0.0023732639530368	0.0023732639530368	0.0047465279060736	0.0023732639530368	0.0023732639530368	0.0023732639530368	0.0023732639530368	0.001845871963473	0.0005273919895637	0.0411365751859715	0.0023732639530368	0.615533694299552	0.6233915712480569	0.2846297650236226	0.0249441342721089	0.1746089399047624	0.0997765370884356	0.1496648056326535	0.1746089399047624	0.1746089399047624	0.1746089399047624	0.0249441342721089	0.0923737090168689	0.0959437158042813	0.2357363084551476	0.0249441342721089	0.245340380281098	0.2846297650236226	0.0593706258331482	0.2441824911680108	0.8730974387227688	0.0540576789302831	0.0015821759686912	0.0279517754468781	0.0205682875929857	0.0124720671360544	0.0005273919895637	0.0411365751859715	0.0005273919895637	0.0124720671360544	0.0124720671360544	0.0124720671360544	0.0124720671360544	0.0124720671360544	0.0124720671360544	0.0124720671360544	0.0005273919895637
GCF_004115445.1.json	0.2424954846289335	0.2424954846289335	0.2078532725390859	0.1385688483593906	0.0346422120898476	0.2424954846289335	0.2424954846289335	0.2424954846289335	0.0346422120898476	0.2424954846289335	0.2424954846289335	0.2078532725390859	0.1385688483593906	0.2424954846289335	0.2424954846289335	0.2424954846289335	0.0032959697983272	0.0173211060449238	0.0173211060449238	0.0173211060449238	0.0173211060449238	0.0173211060449238	0.0173211060449238	0.0173211060449238	0.0032959697983272	0.0032959697983272	0.4959332227694472	-0.0032959697983272	0.9312389121929964	0.0032959697983272	0.9312389121929964	0.2424954846289335	0.0077638399693931	0.1151923133572065	0.0676772465256538	0.0016809445971469	0.0032959697983272	0.0032959697983272	0.0173211060449238	0.0173211060449238	0.0173211060449238	0.0173211060449238	0.0173211060449238	0.0173211060449238	0.0173211060449238	0.0032959697983272	0.0032959697983272	0.0180535437778852	0.0226219316211435	0.2424954846289335	0.2424954846289335	0.0065919395966545	0.0173211060449238	0.0173211060449238	0.0173211060449238	0.0173211060449238	0.0173211060449238	0.0173211060449238	0.0173211060449238	0.2185716346378003	0.0065919395966545	0.9273138341462298	0.0032959697983272	0.0013183879193309	1.1992126095818665	0.0692844241796953	0.2534230893858544	0.6935789814770753	-0.0032959697983272	1.0294555162133514	0.0089284159648021	0.0033838623262826	1.193590417543653	1.6281839682228394	-0.0571301431710064	0.3273886800678503	0.0007324377329609	0.0007324377329609	0.0032959697983272	-0.0065919395966545	0.0032959697983272	0.0173211060449238	0.0173211060449238	0.0173211060449238	0.0173211060449238	0.0173211060449238	0.0173211060449238	0.0173211060449238	-0.0571301431710064	0.0180535437778852	0.0180535437778852	13.545621352429793	0.0180535437778852	0.0180535437778852	0.4862328174341035	0.6584150121364545	0.7808826294951688	0.0346422120898476	0.0346422120898476	0.0848785466842574	0.3407267374039479	0.0032959697983272	0.0032959697983272	0.0065919395966545	0.0032959697983272	0.0032959697983272	0.0032959697983272	0.0032959697983272	0.0025635320653656	0.0007324377329616	0.0571301431710064	0.0032959697983272	0.8548482201771646	0.8657611761794263	0.3952915174152562	0.0346422120898476	0.2424954846289335	0.1385688483593906	0.2078532725390859	0.2424954846289335	0.2424954846289335	0.2424954846289335	0.0346422120898476	0.1282878605599205	0.2559101340251064	0.3273886800678503	0.0346422120898476	0.3407267374039479	0.3952915174152562	0.0824534453504215	0.3391186703612306	1.212550666917964	0.0750748676285661	0.0021973131988848	0.0388191998469659	0.0285650715855032	0.0173211060449238	0.0007324377329609	0.0571301431710064	0.0007324377329609	0.0173211060449238	0.0173211060449238	0.0173211060449238	0.0173211060449238	0.0173211060449238	0.0173211060449238	0.0173211060449238	0.0007324377329609
GCF_009865985.1.json	0.4033160158473421	0.4033160158473421	0.3456994421548647	0.2304662947699098	0.0576165736924774	0.4033160158473421	0.4033160158473421	0.4033160158473421	0.0576165736924774	0.4033160158473421	0.4033160158473421	0.3456994421548647	0.2304662947699098	0.4033160158473421	0.4033160158473421	0.4033160158473421	0.0054818233397155	0.0288082868462387	0.0288082868462387	0.0288082868462387	0.0288082868462387	0.0288082868462387	0.0288082868462387	0.0288082868462387	0.0054818233397155	0.0054818233397155	0.8248310760910579	-0.0054818233397155	1.5488270573054586	0.0054818233397155	1.5488270573054586	0.4033160158473421	0.0129127394224411	0.1915866802656491	0.1125601059088269	0.0027957299032549	0.0054818233397155	0.0054818233397155	0.0288082868462387	0.0288082868462387	0.0288082868462387	0.0288082868462387	0.0288082868462387	0.0288082868462387	0.0288082868462387	0.0054818233397155	0.0054818233397155	0.0300264698106218	0.0376245658601513	0.4033160158473421	0.4033160158473421	0.0109636466794311	0.0288082868462387	0.0288082868462387	0.0288082868462387	0.0288082868462387	0.0288082868462387	0.0288082868462387	0.0288082868462387	0.00121818296438	0.0109636466794311	1.57937109675668	0.0054818233397155	0.0021927293358862	1.9945181766602844	0.1152331473849549	0.4214906965844281	1.153553485388961	-0.0054818233397155	1.7121799110056437	0.0148496503358073	0.0056280052954413	1.985167404225694	2.707978963546441	-0.095018271221737	0.5445095123339503	0.00121818296438	0.00121818296438	0.0054818233397155	-0.0109636466794311	0.0054818233397155	0.0288082868462387	0.0288082868462387	0.0288082868462387	0.0288082868462387	0.0288082868462387	0.0288082868462387	0.0288082868462387	-0.095018271221737	0.0300264698106218	0.0300264698106218	23.02895679899454	0.0300264698106218	0.0300264698106218	0.8086974609107928	1.0950691303605	1.298756022011348	0.0576165736924774	0.0576165736924774	0.1411691328273204	0.566693233206815	0.0054818233397155	0.0054818233397155	0.0109636466794311	0.0054818233397155	0.0054818233397155	0.0054818233397155	0.0054818233397155	0.0042636403753343	0.0012181829643812	0.095018271221737	0.0054818233397155	1.42177483776087	1.4399251548386682	0.6574448185958066	0.0576165736924774	0.4033160158473421	0.2304662947699098	0.3456994421548647	0.4033160158473421	0.4033160158473421	0.4033160158473421	0.0576165736924774	0.2133670607590071	2.0	0.5445095123339503	0.0576165736924774	0.566693233206815	0.6574448185958066	0.1371357290322541	0.564018712508516	2.016701897533149	0.1248637538490774	0.0036545488931437	0.0645636971122059	0.0475091356108685	0.0288082868462387	0.00121818296438	0.095018271221737	0.00121818296438	0.0288082868462387	0.0288082868462387	0.0288082868462387	0.0288082868462387	0.0288082868462387	0.0288082868462387	0.0288082868462387	0.00121818296438
GCF_014212185.1.json	0.1868744063829329	0.1868744063829329	0.1601780626139425	0.1067853750759616	0.0266963437689904	0.1868744063829329	0.1868744063829329	0.1868744063829329	0.0266963437689904	0.1868744063829329	0.1868744063829329	0.1601780626139425	0.1067853750759616	0.1868744063829329	0.1868744063829329	0.1868744063829329	0.0025399747152446	0.0133481718844952	0.0133481718844952	0.0133481718844952	0.0133481718844952	0.0133481718844952	0.0133481718844952	0.0133481718844952	0.0025399747152446	0.0025399747152446	0.3821812466010653	-0.0025399747152446	0.7176410694122694	0.0025399747152446	0.7176410694122694	0.1868744063829329	0.0059830515514651	0.0887707052007364	0.0521541474863567	0.0012953871047747	0.0025399747152446	0.0025399747152446	0.0133481718844952	0.0133481718844952	0.0133481718844952	0.0133481718844952	0.0133481718844952	0.0133481718844952	0.0133481718844952	0.0025399747152446	0.0025399747152446	0.0139126107101051	0.0174331495260844	0.1868744063829329	0.1868744063829329	0.0050799494304892	0.0133481718844952	0.0133481718844952	0.0133481718844952	0.0133481718844952	0.0133481718844952	0.0133481718844952	0.0133481718844952	0.0005644388256099	0.0050799494304892	1.3899029505619778	0.0025399747152446	0.0010159898860978	0.9241497625634562	0.0533926875379808	0.1952955514416201	0.534493088156013	-0.0025399747152446	0.7933297759518445	0.0068805092841849	0.0026077073743178	0.9198171301380744	1.2547281571425497	-0.0440262283975739	0.2522956884652509	0.0005644388256099	0.0005644388256099	0.0025399747152446	-0.0050799494304892	0.0025399747152446	0.0133481718844952	0.0133481718844952	0.0133481718844952	0.0133481718844952	0.0133481718844952	0.0133481718844952	0.0133481718844952	-0.0440262283975739	0.0139126107101051	0.0139126107101051	10.933961530503971	0.0139126107101051	0.0139126107101051	0.3747058187946875	0.5073946623578935	0.6017719384134134	0.0266963437689904	0.0266963437689904	0.0654099933058058	0.2625744016990204	0.0025399747152446	0.0025399747152446	0.0050799494304892	0.0025399747152446	0.0025399747152446	0.0025399747152446	0.0025399747152446	0.0019755358896347	0.0005644388256099	0.0440262283975739	0.0025399747152446	0.6587720754370441	0.6671819317192191	0.3046236831098955	0.0266963437689904	0.1868744063829329	0.1067853750759616	0.1601780626139425	0.1868744063829329	0.1868744063829329	0.1868744063829329	0.0266963437689904	0.0988625327393464	2.0	0.2522956884652509	0.0266963437689904	0.2625744016990204	0.3046236831098955	0.0635411363542113	0.2613351762573938	0.9344284757972257	0.0578549796250169	0.0016933164768297	0.0299152577573258	0.0220131141987869	0.0133481718844952	0.0005644388256099	0.0440262283975739	0.0005644388256099	0.0133481718844952	0.0133481718844952	0.0133481718844952	0.0133481718844952	0.0133481718844952	0.0133481718844952	0.0133481718844952	0.0005644388256099
GCF_018991355.1.json	0.4033160158473421	0.4033160158473421	0.3456994421548647	0.2304662947699098	0.0576165736924774	0.4033160158473421	0.4033160158473421	0.4033160158473421	0.0576165736924774	0.4033160158473421	0.4033160158473421	0.3456994421548647	0.2304662947699098	0.4033160158473421	0.4033160158473421	0.4033160158473421	0.0054818233397155	0.0288082868462387	0.0288082868462387	0.0288082868462387	0.0288082868462387	0.0288082868462387	0.0288082868462387	0.0288082868462387	0.0054818233397155	0.0054818233397155	0.8248310760910579	-0.0054818233397155	1.5488270573054586	0.0054818233397155	1.5488270573054586	0.4033160158473421	0.0129127394224411	0.1915866802656491	0.1125601059088269	0.0027957299032549	0.0054818233397155	0.0054818233397155	0.0288082868462387	0.0288082868462387	0.0288082868462387	0.0288082868462387	0.0288082868462387	0.0288082868462387	0.0288082868462387	0.0054818233397155	0.0054818233397155	0.0300264698106197	0.0376245658601515	0.4033160158473421	0.4033160158473421	0.0109636466794311	0.0288082868462387	0.0288082868462387	0.0288082868462387	0.0288082868462387	0.0288082868462387	0.0288082868462387	0.0288082868462387	0.001218182964386	0.0109636466794311	1.5793704876651975	0.0054818233397155	0.0021927293358862	1.9945181766602844	0.1152331473849549	0.4214906965844281	1.153553485388961	-0.0054818233397155	1.7121799110056437	0.0148496503358073	0.0056280052954413	1.985167404225694	2.70797896354644	-0.095018271221737	0.5445095123339503	0.001218182964386	0.001218182964386	0.0054818233397155	-0.0109636466794311	0.0054818233397155	0.0288082868462387	0.0288082868462387	0.0288082868462387	0.0288082868462387	0.0288082868462387	0.0288082868462387	0.0288082868462387	-0.095018271221737	0.0300264698106197	0.0300264698106197	22.110119295369827	0.0300264698106197	0.0300264698106197	0.8086974609107928	1.0950691303605	1.298756022011348	0.0576165736924774	0.0576165736924774	0.1411691328273204	0.566693233206815	0.0054818233397155	0.0054818233397155	0.0109636466794311	0.0054818233397155	0.0054818233397155	0.0054818233397155	0.0054818233397155	0.0042636403753343	0.0012181829643812	0.095018271221737	0.0054818233397155	1.42177483776087	1.4399251548386682	0.6574448185958066	0.0576165736924774	0.4033160158473421	0.2304662947699098	0.3456994421548647	0.4033160158473421	0.4033160158473421	0.4033160158473421	0.0576165736924774	0.2133670607590071	2.0	0.5445095123339503	0.0576165736924774	0.566693233206815	0.6574448185958066	0.1371357290322541	0.564018712508516	2.016701897533149	0.1248637538490774	0.0036545488931437	0.0645636971122059	0.0475091356108685	0.0288082868462387	0.001218182964386	0.095018271221737	0.001218182964386	0.0288082868462387	0.0288082868462387	0.0288082868462387	0.0288082868462387	0.0288082868462387	0.0288082868462387	0.0288082868462387	0.001218182964386
GCF_009866035.1.json	0.4033160158473421	0.4033160158473421	0.3456994421548647	0.2304662947699098	0.0576165736924774	0.4033160158473421	0.4033160158473421	0.4033160158473421	0.0576165736924774	0.4033160158473421	0.4033160158473421	0.3456994421548647	0.2304662947699098	0.4033160158473421	0.4033160158473421	0.4033160158473421	0.0054818233397155	0.0288082868462387	0.0288082868462387	0.0288082868462387	0.0288082868462387	0.0288082868462387	0.0288082868462387	0.0288082868462387	0.0054818233397155	0.0054818233397155	0.8248310760910579	-0.0054818233397155	1.5488270573054586	0.0054818233397155	1.5488270573054586	0.4033160158473421	0.0129127394224411	0.1915866802656491	0.1125601059088269	0.0027957299032549	0.0054818233397155	0.0054818233397155	0.0288082868462387	0.0288082868462387	0.0288082868462387	0.0288082868462387	0.0288082868462387	0.0288082868462387	0.0288082868462387	0.0054818233397155	0.0054818233397155	0.4045341988117233	0.0376245658601513	0.4033160158473421	0.4033160158473421	0.0109636466794311	0.0288082868462387	0.0288082868462387	0.0288082868462387	0.0288082868462387	0.0288082868462387	0.0288082868462387	0.0288082868462387	0.0012181829643829	0.0109636466794311	1.7498973923759693	0.0054818233397155	0.0021927293358862	1.9945181766602844	0.1152331473849549	0.4214906965844281	1.153553485388961	-0.0054818233397155	1.7121799110056437	0.0148496503358073	0.0056280052954413	1.985167404225694	2.70797896354644	-0.095018271221737	0.5445095123339503	0.0012181829643829	0.0012181829643829	0.0054818233397155	-0.0109636466794311	0.0054818233397155	0.0288082868462387	0.0288082868462387	0.0288082868462387	0.0288082868462387	0.0288082868462387	0.0288082868462387	0.0288082868462387	-0.095018271221737	0.0300264698106198	0.0300264698106198	23.40346452799574	0.0300264698106198	0.0300264698106198	0.8086974609107928	1.0950691303605	1.298756022011348	0.0576165736924774	0.0576165736924774	0.1411691328273204	0.566693233206815	0.0054818233397155	0.0054818233397155	0.0109636466794311	0.0054818233397155	0.0054818233397155	0.0054818233397155	0.0054818233397155	0.0042636403753343	0.0012181829643812	0.095018271221737	0.0054818233397155	1.42177483776087	1.4399251548386682	0.6574448185958066	0.0576165736924774	0.4033160158473421	0.2304662947699098	0.3456994421548647	0.4033160158473421	0.4033160158473421	0.4033160158473421	0.0576165736924774	0.2133670607590071	2.0	0.5445095123339503	0.0576165736924774	0.566693233206815	0.6574448185958066	0.1371357290322541	0.564018712508516	2.016701897533149	0.1248637538490774	0.0036545488931437	0.0645636971122059	0.0475091356108685	0.0288082868462387	0.0012181829643829	0.095018271221737	0.0012181829643829	0.0288082868462387	0.0288082868462387	0.0288082868462387	0.0288082868462387	0.0288082868462387	0.0288082868462387	0.0288082868462387	0.0012181829643829
GCF_002148875.1.json	0.1869150914807364	0.1869150914807364	0.1602129355549169	0.1068086237032779	0.0267021559258194	0.1869150914807364	0.1869150914807364	0.1869150914807364	0.0267021559258194	0.1869150914807364	0.1869150914807364	0.1602129355549169	0.1068086237032779	0.1869150914807364	0.1869150914807364	0.1869150914807364	0.0025405277022572	0.0133510779629097	0.0133510779629097	0.0133510779629097	0.0133510779629097	0.0133510779629097	0.0133510779629097	0.0133510779629097	0.0025405277022572	0.0025405277022572	0.382264452652111	-0.0025405277022572	0.7177973096254798	0.0025405277022572	0.7177973096254798	0.1869150914807364	0.0059843541430947	0.0887900317896101	0.0521655021530145	0.0012956691281511	0.0025405277022572	0.0025405277022572	0.0133510779629097	0.0133510779629097	0.0133510779629097	0.0133510779629097	0.0133510779629097	0.0133510779629097	0.0133510779629097	0.0025405277022572	0.0025405277022572	0.0139156396745228	0.0174369449596444	0.1869150914807364	0.1869150914807364	0.0050810554045144	0.0133510779629097	0.0133510779629097	0.0133510779629097	0.0133510779629097	0.0133510779629097	0.0133510779629097	0.0133510779629097	0.1809307373376417	0.0050810554045144	1.3902058336032883	0.0025405277022572	0.0010162110809028	0.9243509625255204	0.0534043118516389	0.1953380699371422	0.5346094545648105	-0.0025405277022572	0.7935024946250422	0.0068820072645589	0.0026082751076507	0.920017386827181	1.2550013285135162	-0.0440358135057914	0.2523506166652077	0.0005645617116061	0.0005645617116061	0.0025405277022572	-0.0050810554045144	0.0025405277022572	0.0133510779629097	0.0133510779629097	0.0133510779629097	0.0133510779629097	0.0133510779629097	0.0133510779629097	0.0133510779629097	-0.0440358135057914	0.0139156396745228	0.0139156396745228	10.90901499509975	0.0139156396745228	0.0139156396745228	0.3747873973435123	0.5075051290711401	0.6019029523421993	0.0267021559258194	0.0267021559258194	0.065424233950239	0.262631567714531	0.0025405277022572	0.0025405277022572	0.0050810554045144	0.0025405277022572	0.0025405277022572	0.0025405277022572	0.0025405277022572	0.0019759659906444	0.0005645617116127	0.0440358135057914	0.0025405277022572	0.6589154990702647	0.6673271862924383	0.304690003825399	0.0267021559258194	0.1869150914807364	0.1068086237032779	0.1602129355549169	0.1869150914807364	0.1869150914807364	0.1869150914807364	0.0267021559258194	0.0988840564562184	2.0	0.2523506166652077	0.0267021559258194	0.262631567714531	0.304690003825399	0.0635549701230893	0.2613920724766853	0.9346319135748437	0.0578675754403029	0.0016936851348381	0.0299217707154736	0.0220179067528957	0.0133510779629097	0.0005645617116061	0.0440358135057914	0.0005645617116061	0.0133510779629097	0.0133510779629097	0.0133510779629097	0.0133510779629097	0.0133510779629097	0.0133510779629097	0.0133510779629097	0.0005645617116061
GCF_016415605.1.json	0.4033160158473421	0.4033160158473421	0.3456994421548647	0.2304662947699098	0.0576165736924774	0.4033160158473421	0.4033160158473421	0.4033160158473421	0.0576165736924774	0.4033160158473421	0.4033160158473421	0.3456994421548647	0.2304662947699098	0.4033160158473421	0.4033160158473421	0.4033160158473421	0.0054818233397153	0.0288082868462387	0.0288082868462387	0.0288082868462387	0.0288082868462387	0.0288082868462387	0.0288082868462387	0.0288082868462387	0.0054818233397153	0.0054818233397153	0.8248310760910579	-0.0054818233397153	1.5488270573054586	0.0054818233397153	1.5488270573054586	0.4033160158473421	0.0129127394224411	0.1915866802656491	0.1125601059088269	0.0027957299032549	0.0054818233397153	0.0054818233397153	0.0288082868462387	0.0288082868462387	0.0288082868462387	0.0288082868462387	0.0288082868462387	0.0288082868462387	0.0288082868462387	0.0054818233397153	0.0054818233397153	0.0300264698106196	0.0376245658601513	0.4033160158473421	0.4033160158473421	0.0109636466794307	0.0288082868462387	0.0288082868462387	0.0288082868462387	0.0288082868462387	0.0288082868462387	0.0288082868462387	0.0288082868462387	0.0012181829643811	0.0109636466794307	1.5793704876651973	0.0054818233397153	0.0021927293358862	1.9945181766602844	0.1152331473849549	0.4214906965844281	1.153553485388961	-0.0054818233397153	1.7121799110056437	0.0148496503358073	0.0056280052954413	1.985167404225694	2.70797896354644	-0.095018271221737	0.5445095123339503	0.0012181829643811	0.0012181829643811	0.0054818233397153	-0.0109636466794307	0.0054818233397153	0.0288082868462387	0.0288082868462387	0.0288082868462387	0.0288082868462387	0.0288082868462387	0.0288082868462387	0.0288082868462387	-0.095018271221737	0.0300264698106196	0.0300264698106196	23.02896228081793	0.0300264698106196	0.0300264698106196	0.8086974609107928	1.0950691303605	1.298756022011348	0.0576165736924774	0.0576165736924774	0.1411691328273204	0.566693233206815	0.0054818233397153	0.0054818233397153	0.0109636466794307	0.0054818233397153	0.0054818233397153	0.0054818233397153	0.0054818233397153	0.0042636403753341	0.0012181829643812	0.095018271221737	0.0054818233397153	1.42177483776087	1.4399251548386682	0.6574448185958066	0.0576165736924774	0.4033160158473421	0.2304662947699098	0.3456994421548647	0.4033160158473421	0.4033160158473421	0.4033160158473421	0.0576165736924774	0.2133670607590071	2.0	0.5445095123339503	0.0576165736924774	0.566693233206815	0.6574448185958066	0.1371357290322541	0.564018712508516	2.016701897533149	0.1248637538490774	0.0036545488931437	0.0645636971122059	0.0475091356108685	0.0288082868462387	0.0012181829643811	0.095018271221737	0.0012181829643811	0.0288082868462387	0.0288082868462387	0.0288082868462387	0.0288082868462387	0.0288082868462387	0.0288082868462387	0.0288082868462387	0.0012181829643811
GCF_009865755.1.json	0.4033160158473421	0.4033160158473421	0.3456994421548647	0.2304662947699098	0.0576165736924774	0.4033160158473421	0.4033160158473421	0.4033160158473421	0.0576165736924774	0.4033160158473421	0.4033160158473421	0.3456994421548647	0.2304662947699098	0.4033160158473421	0.4033160158473421	0.4033160158473421	0.0054818233397153	0.0288082868462387	0.0288082868462387	0.0288082868462387	0.0288082868462387	0.0288082868462387	0.0288082868462387	0.0288082868462387	0.0054818233397153	0.0054818233397153	0.8248310760910579	-0.0054818233397153	1.5488270573054586	0.0054818233397153	1.5488270573054586	0.4033160158473421	0.0129127394224411	0.1915866802656491	0.1125601059088269	0.0027957299032549	0.0054818233397153	0.0054818233397153	0.0288082868462387	0.0288082868462387	0.0288082868462387	0.0288082868462387	0.0288082868462387	0.0288082868462387	0.0288082868462387	0.0054818233397153	0.0054818233397153	0.0300264698106196	0.0376245658601513	0.4033160158473421	0.4033160158473421	0.0109636466794307	0.0288082868462387	0.0288082868462387	0.0288082868462387	0.0288082868462387	0.0288082868462387	0.0288082868462387	0.0288082868462387	0.0012181829643818	0.0109636466794307	1.5793710967566796	0.0054818233397155	0.0021927293358862	1.9945181766602844	0.1152331473849549	0.4214906965844281	1.153553485388961	-0.0054818233397153	1.7121799110056437	0.0148496503358073	0.0056280052954413	1.985167404225694	2.70797896354644	-0.095018271221737	0.5445095123339503	0.0012181829643818	0.0012181829643818	0.0054818233397153	-0.0109636466794307	0.0054818233397155	0.0288082868462387	0.0288082868462387	0.0288082868462387	0.0288082868462387	0.0288082868462387	0.0288082868462387	0.0288082868462387	-0.095018271221737	0.0300264698106196	0.0300264698106196	22.8183874231025	0.0300264698106196	0.0300264698106196	0.8086974609107928	1.0950691303605	1.298756022011348	0.0576165736924774	0.0576165736924774	0.1411691328273204	0.566693233206815	0.0054818233397153	0.0054818233397153	0.0109636466794307	0.0054818233397153	0.0054818233397153	0.0054818233397153	0.0054818233397153	0.0042636403753343	0.001218182964381	0.095018271221737	0.0054818233397153	1.42177483776087	1.4399251548386682	0.6574448185958066	0.0576165736924774	0.4033160158473421	0.2304662947699098	0.3456994421548647	0.4033160158473421	0.4033160158473421	0.4033160158473421	0.0576165736924774	0.2133670607590071	2.0	0.5445095123339503	0.0576165736924774	0.566693233206815	0.6574448185958066	0.1371357290322541	0.564018712508516	2.016701897533149	0.1248637538490774	0.0036545488931437	0.0645636971122059	0.0475091356108685	0.0288082868462387	0.0012181829643818	0.095018271221737	0.0012181829643818	0.0288082868462387	0.0288082868462387	0.0288082868462387	0.0288082868462387	0.0288082868462387	0.0288082868462387	0.0288082868462387	0.0012181829643818
GCF_000496265.1.json	0.2871907860923949	0.2871907860923949	0.2461635309363385	0.1641090206242257	0.0410272551560564	0.2871907860923949	0.2871907860923949	0.2871907860923949	0.0410272551560564	0.2871907860923949	0.2871907860923949	0.2461635309363385	0.1641090206242257	0.2871907860923949	0.2871907860923949	0.2871907860923949	0.0039034630222779	0.0205136275780282	0.0205136275780282	0.0205136275780282	0.0205136275780282	0.0205136275780282	0.0205136275780282	0.0205136275780282	0.0039034630222779	0.0039034630222779	0.5873406357006391	-0.0039034630222779	1.1028792376970438	0.0039034630222779	1.1028792376970438	0.2871907860923949	0.0091948240080324	0.1364238640380457	0.0801511073907735	0.0019907661413617	0.0039034630222779	0.0039034630222779	0.0205136275780282	0.0205136275780282	0.0205136275780282	0.0205136275780282	0.0205136275780282	0.0205136275780282	0.0205136275780282	0.0039034630222779	0.0039034630222779	0.0213810638052008	0.0267914692727002	0.2871907860923949	0.2871907860923949	0.0078069260445558	0.0205136275780282	0.0205136275780282	0.0205136275780282	0.0205136275780282	0.0205136275780282	0.0205136275780282	0.0205136275780282	2.224189512510134	0.0078069260445558	1.033227144681857	0.0039034630222779	0.0015613852089111	1.4202442266697606	0.0820545103121128	0.3001325008837007	0.821415265576444	-0.0039034630222779	1.2191985322979038	0.0105740476092373	0.0040075553695386	1.4135857861899817	1.928280992334652	-0.0676600257194841	0.3877309820028669	0.0008674362271727	0.0008674362271727	0.0039034630222779	-0.0078069260445558	0.0039034630222779	0.0205136275780282	0.0205136275780282	0.0205136275780282	0.0205136275780282	0.0205136275780282	0.0205136275780282	0.0205136275780282	-0.0676600257194841	0.0213810638052008	0.0213810638052008	15.690714948980894	0.0213810638052008	0.0213810638052008	0.5758523103079616	0.7797700860279879	0.924810194110542	0.0410272551560564	0.0410272551560564	0.1005228471859284	0.4035274294177985	0.0039034630222779	0.0039034630222779	0.0078069260445558	0.0039034630222779	0.0039034630222779	0.0039034630222779	0.0039034630222779	0.003036026795105	0.0008674362271728	0.0676600257194841	0.0039034630222779	1.012408675229708	1.0253330412964703	0.4681492597516097	0.0410272551560564	0.2871907860923949	0.1641090206242257	0.2461635309363385	0.2871907860923949	0.2871907860923949	0.2871907860923949	0.0410272551560564	0.1519331033181604	1.6813725435698106	0.3877309820028669	0.0410272551560564	0.4035274294177985	0.4681492597516097	0.097650765837759	0.4016229731810405	1.4360406740846925	0.0889122132852195	0.0026023086815186	0.0459741200401623	0.033830012859742	0.0205136275780282	0.0008674362271727	0.0676600257194841	0.0008674362271727	0.0205136275780282	0.0205136275780282	0.0205136275780282	0.0205136275780282	0.0205136275780282	0.0205136275780282	0.0205136275780282	0.0008674362271727
GCF_002253975.1.json	0.1930406676418441	0.1930406676418441	0.1654634294072949	0.1103089529381966	0.0275772382345491	0.1930406676418441	0.1930406676418441	0.1930406676418441	0.0275772382345491	0.1930406676418441	0.1930406676418441	0.1654634294072949	0.1103089529381966	0.1930406676418441	0.1930406676418441	0.1930406676418441	0.0026237858052081	0.0137886191172745	0.0137886191172745	0.0137886191172745	0.0137886191172745	0.0137886191172745	0.0137886191172745	0.0137886191172745	0.0026237858052081	0.0026237858052081	0.3947920126252229	-0.0026237858052081	0.7413209430224236	0.0026237858052081	0.7413209430224236	0.1930406676418441	0.0061804732300457	0.0916998562332425	0.0538750685336063	0.0013381307606561	0.0026237858052081	0.0026237858052081	0.0137886191172745	0.0137886191172745	0.0137886191172745	0.0137886191172745	0.0137886191172745	0.0137886191172745	0.0137886191172745	0.0026237858052081	0.0026237858052081	0.0143716826295428	0.0180083880331875	0.1930406676418441	0.1930406676418441	0.0052475716104162	0.0137886191172745	0.0137886191172745	0.0137886191172745	0.0137886191172745	0.0137886191172745	0.0137886191172745	0.0137886191172745	0.0005830635122684	0.0052475716104162	0.6944446773583318	0.0026237858052081	0.0010495143220832	0.9546437664702824	0.0551544764690983	0.2017396837131335	0.5521296606885758	-0.0026237858052081	0.8195071362318198	0.0071075442145526	0.0026937534266803	0.9501681709501096	1.2961301970238104	-0.0454789539569404	0.2606206440313208	0.0005830635122684	0.0005830635122684	0.0026237858052081	-0.0052475716104162	0.0026237858052081	0.0137886191172745	0.0137886191172745	0.0137886191172745	0.0137886191172745	0.0137886191172745	0.0137886191172745	0.0137886191172745	-0.0454789539569404	0.0143716826295428	0.0143716826295428	10.36536662837784	0.0143716826295428	0.0143716826295428	0.3870699194687394	0.524137072996323	0.6216284990969281	0.0275772382345491	0.0275772382345491	0.0675683151192313	0.2712385221214857	0.0026237858052081	0.0026237858052081	0.0052475716104162	0.0026237858052081	0.0026237858052081	0.0026237858052081	0.0026237858052081	0.0020407222929396	0.0005830635122684	0.0454789539569404	0.0026237858052081	0.6805094594151153	0.6891968142161594	0.3146752961267058	0.0275772382345491	0.1930406676418441	0.1103089529381966	0.1654634294072949	0.1930406676418441	0.1930406676418441	0.1930406676418441	0.0275772382345491	0.1021246819944953	0.1060715388627853	0.2606206440313208	0.0275772382345491	0.2712385221214857	0.3146752961267058	0.0656377918301104	0.2699584061803003	0.9652616445604474	0.0597640100075178	0.0017491905368054	0.0309023661502287	0.0227394769784702	0.0137886191172745	0.0005830635122684	0.0454789539569404	0.0005830635122684	0.0137886191172745	0.0137886191172745	0.0137886191172745	0.0137886191172745	0.0137886191172745	0.0137886191172745	0.0137886191172745	0.0005830635122684
GCF_019655955.1.json	0.185788118621376	0.185788118621376	0.1592469588183223	0.1061646392122148	0.0265411598030537	0.185788118621376	0.185788118621376	0.185788118621376	0.0265411598030537	0.185788118621376	0.185788118621376	0.1592469588183223	0.1061646392122148	0.185788118621376	0.185788118621376	0.185788118621376	0.0025252100211314	0.0132705799015268	0.0132705799015268	0.0132705799015268	0.0132705799015268	0.0132705799015268	0.0132705799015268	0.0132705799015268	0.0025252100211314	0.0025252100211314	0.3799596539340171	-0.0025252100211314	0.7134694724237779	0.0025252100211314	0.7134694724237779	0.185788118621376	0.0059482724942206	0.0882546873440871	0.0518509791005652	0.001287857110777	0.0025252100211314	0.0025252100211314	0.0132705799015268	0.0132705799015268	0.0132705799015268	0.0132705799015268	0.0132705799015268	0.0132705799015268	0.0132705799015268	0.0025252100211314	0.0025252100211314	0.0138317376840003	0.0173318118558163	0.185788118621376	0.185788118621376	0.0050504200422628	0.0132705799015268	0.0132705799015268	0.0132705799015268	0.0132705799015268	0.0132705799015268	0.0132705799015268	0.0132705799015268	0.0005611577824738	0.0050504200422628	0.668354350765135	0.0025252100211314	0.0010100840084525	0.918777745087391	0.0530823196061074	0.1941603121569916	0.5313861174822928	-0.0025252100211314	0.7887182058434732	0.0068405133683537	0.0025925489550282	0.9144702979491232	1.2474345107435243	-0.0437703070329446	0.2508291113989844	0.0005611577824738	0.0005611577824738	0.0025252100211314	-0.0050504200422628	0.0025252100211314	0.0132705799015268	0.0132705799015268	0.0132705799015268	0.0132705799015268	0.0132705799015268	0.0132705799015268	0.0132705799015268	-0.0437703070329446	0.0138317376840003	0.0138317376840003	10.050672404303477	0.0138317376840003	0.0138317376840003	0.3725276802629361	0.5044452129246242	0.5982738805220221	0.0265411598030537	0.0265411598030537	0.0650297696219589	0.2610480751967208	0.0025252100211314	0.0025252100211314	0.0050504200422628	0.0025252100211314	0.0025252100211314	0.0025252100211314	0.0025252100211314	0.0019640522386577	0.0005611577824736	0.0437703070329446	0.0025252100211314	0.6549426797640148	0.663303650143981	0.3028529270965515	0.0265411598030537	0.185788118621376	0.1061646392122148	0.1592469588183223	0.185788118621376	0.185788118621376	0.185788118621376	0.0265411598030537	0.0982878518000464	0.1020864250280874	0.2508291113989844	0.0265411598030537	0.2610480751967208	0.3028529270965515	0.0631717762041886	0.2598160532852999	0.9289967088851274	0.0575186727035491	0.0016834733474209	0.0297413624711034	0.0218851535164723	0.0132705799015268	0.0005611577824738	0.0437703070329446	0.0005611577824738	0.0132705799015268	0.0132705799015268	0.0132705799015268	0.0132705799015268	0.0132705799015268	0.0132705799015268	0.0132705799015268	0.0005611577824738
GCF_002871595.1.json	0.1759746370171049	0.1759746370171049	0.1508354031575185	0.1005569354383457	0.0251392338595864	0.1759746370171049	0.1759746370171049	0.1759746370171049	0.0251392338595864	0.1759746370171049	0.1759746370171049	0.1508354031575185	0.1005569354383457	0.1759746370171049	0.1759746370171049	0.1759746370171049	0.8685590491943063	0.0125696169297932	0.0125696169297932	0.0125696169297932	0.0125696169297932	0.0125696169297932	0.0125696169297932	0.0125696169297932	0.0023918263458287	0.8685590491943063	0.3598898717438784	-0.8685590491943063	0.675783426648652	0.8685590491943063	0.675783426648652	0.1759746370171049	0.0056340798368409	0.0835930019942993	0.0491121676343496	0.0012198314363726	0.8685590491943063	0.8685590491943063	0.0125696169297932	0.0125696169297932	0.0125696169297932	0.0125696169297932	0.0125696169297932	0.0125696169297932	0.0125696169297932	0.8685590491943063	0.8685590491943063	0.0131011338955327	0.0164163312638503	0.1759746370171049	0.1759746370171049	0.0047836526916574	0.0125696169297932	0.0125696169297932	0.0125696169297932	0.0125696169297932	0.0125696169297932	0.0125696169297932	0.0125696169297932	0.0005315169657367	0.0047836526916574	0.633051322912559	0.0023918263458287	0.0009567305383314	0.8702471470774957	0.0502784677191728	0.1839046043874586	0.5033178646393605	-0.0023918263458287	0.7470574599280019	0.0064791918123671	0.0024556083817174	0.8661672228484776	1.181543991400562	-0.0414583233276978	0.2375801109311667	0.0005315169657367	0.0005315169657367	0.0023918263458287	-0.0047836526916574	0.0023918263458287	0.0125696169297932	0.0125696169297932	0.0125696169297932	0.0125696169297932	0.0125696169297932	0.0125696169297932	0.0125696169297932	-0.0414583233276978	0.0131011338955327	0.0131011338955327	9.614243239561649	0.0131011338955327	0.0131011338955327	0.3528504610496216	0.4778000008726797	0.5666725608876717	0.0251392338595864	0.0251392338595864	0.0615948435747469	0.2472593006357698	0.0023918263458287	0.0023918263458287	0.0047836526916574	0.0023918263458287	0.0023918263458287	0.0023918263458287	0.0023918263458287	0.001860309380089	0.0005315169657397	0.0414583233276978	0.0023918263458287	0.6203480674313797	0.6282674044624186	0.2868559857909642	0.0251392338595864	0.1759746370171049	0.1005569354383457	0.1508354031575185	0.1759746370171049	0.1759746370171049	0.1759746370171049	0.0251392338595864	0.093096206431546	0.0966941358898321	0.2375801109311667	0.0251392338595864	0.2472593006357698	0.2868559857909642	0.0598349909011827	0.2460923551374882	0.8799263367820989	0.0544804889883208	0.0015945508972191	0.0281703991842049	0.0207291616638489	0.0125696169297932	0.0005315169657367	0.0414583233276978	0.0005315169657367	0.0125696169297932	0.0125696169297932	0.0125696169297932	0.0125696169297932	0.0125696169297932	0.0125696169297932	0.0125696169297932	0.0005315169657367
GCF_002554085.1.json	0.1735316976759615	0.1735316976759615	0.1487414551508241	0.0991609701005494	0.0247902425251373	0.1735316976759615	0.1735316976759615	0.1735316976759615	0.0247902425251373	0.1735316976759615	0.1735316976759615	0.1487414551508241	0.0991609701005494	0.1735316976759615	0.1735316976759615	0.1735316976759615	0.8565014191440358	0.0123951212625686	0.0123951212625686	0.0123951212625686	0.0123951212625686	0.0123951212625686	0.0123951212625686	0.0123951212625686	0.0023586222047294	0.8565014191440358	0.354893759002491	-0.8565014191440358	0.6664019728946531	0.8565014191440358	0.6664019728946531	0.1735316976759615	0.0055558656378071	0.082432535709625	0.0484303759371114	0.001202897324412	0.8565014191440358	0.8565014191440358	0.0123951212625686	0.0123951212625686	0.0123951212625686	0.0123951212625686	0.0123951212625686	0.0123951212625686	0.0123951212625686	0.8565014191440358	0.8565014191440358	0.0129192595302862	0.0161884342091299	0.1735316976759615	0.1735316976759615	0.0047172444094589	0.0123951212625686	0.0123951212625686	0.0123951212625686	0.0123951212625686	0.0123951212625686	0.0123951212625686	0.0123951212625686	1.5358548861206345	0.0047172444094589	1.353369030538238	0.0023586222047294	0.0009434488818917	0.8581660822823072	0.0495804850502747	0.1813515785611751	0.4963306360621634	-0.0023586222047294	0.7366865559733861	0.0063892454834782	0.0024215187968555	0.8541427969393064	1.165141398681456	-0.0408827848819771	0.2342819435957765	0.0005241382677178	0.0005241382677178	0.0023586222047294	-0.0047172444094589	0.0023586222047294	0.0123951212625686	0.0123951212625686	0.0123951212625686	0.0123951212625686	0.0123951212625686	0.0123951212625686	0.0123951212625686	-0.0408827848819771	0.0129192595302862	0.0129192595302862	9.54347903498184	0.0129192595302862	0.0129192595302862	0.3479520717848384	0.4711670198981727	0.5588058210210373	0.0247902425251373	0.0247902425251373	0.0607397631544605	0.2438267635200488	0.0023586222047294	0.0023586222047294	0.0047172444094589	0.0023586222047294	0.0023586222047294	0.0023586222047294	0.0023586222047294	0.0018344839370117	0.0005241382677176	0.0408827848819771	0.0023586222047294	0.6117361860556385	0.6195455841754978	0.2828737541193449	0.0247902425251373	0.1735316976759615	0.0991609701005494	0.1487414551508241	0.1735316976759615	0.1735316976759615	0.1735316976759615	0.0247902425251373	0.0918038134534561	0.183131327487658	0.2342819435957765	0.0247902425251373	0.2438267635200488	0.2828737541193449	0.0590043413500474	0.2426760179532747	0.8677109022065795	0.0537241724410597	0.0015724148031529	0.0277793281890357	0.0204413924409885	0.0123951212625686	0.0005241382677178	0.0408827848819771	0.0005241382677178	0.0123951212625686	0.0123951212625686	0.0123951212625686	0.0123951212625686	0.0123951212625686	0.0123951212625686	0.0123951212625686	0.0005241382677178
GCF_001981795.1.json	0.183390728968366	0.183390728968366	0.1571920534014566	0.1047947022676377	0.0261986755669094	0.183390728968366	0.183390728968366	0.183390728968366	0.0261986755669094	0.183390728968366	0.183390728968366	0.1571920534014566	0.1047947022676377	0.183390728968366	0.183390728968366	0.183390728968366	0.0024926249859781	0.0130993377834547	0.0130993377834547	0.0130993377834547	0.0130993377834547	0.0130993377834547	0.0130993377834547	0.0130993377834547	0.0024926249859781	0.0024926249859781	0.3750566959318477	-0.0024926249859781	0.7042629400382862	0.0024926249859781	0.7042629400382862	0.183390728968366	0.0058715166336374	0.0871158584682775	0.0511818997120847	0.0012712387428488	0.0024926249859781	0.0024926249859781	0.0130993377834547	0.0130993377834547	0.0130993377834547	0.0130993377834547	0.0130993377834547	0.0130993377834547	0.0130993377834547	0.0024926249859781	0.0024926249859781	0.0136532544470054	0.0171081640428163	0.183390728968366	0.183390728968366	0.0049852499719563	0.0130993377834547	0.0130993377834547	0.0130993377834547	0.0130993377834547	0.0130993377834547	0.0130993377834547	0.0130993377834547	0.0005539166635522	0.0049852499719563	1.3639929190354183	0.0024926249859781	0.0009970499943912	0.9069219371065952	0.0523973511338188	0.1916548886302106	0.5245291688826819	-0.0024926249859781	0.7785406719954492	0.006752244128683	0.0025590949856042	0.9026700727971798	1.2313377516447432	-0.0432054997569546	0.24759243985721	0.0005539166635522	0.0005539166635522	0.0024926249859781	-0.0049852499719563	0.0024926249859781	0.0130993377834547	0.0130993377834547	0.0130993377834547	0.0130993377834547	0.0130993377834547	0.0130993377834547	0.0130993377834547	-0.0432054997569546	0.0136532544470054	0.0136532544470054	9.748780033677685	0.0136532544470054	0.0136532544470054	0.3677206236397822	0.4979359068239445	0.5905538195112712	0.0261986755669094	0.0261986755669094	0.0641906325555729	0.2576795392588	0.0024926249859781	0.0024926249859781	0.0049852499719563	0.0024926249859781	0.0024926249859781	0.0024926249859781	0.0024926249859781	0.0019387083224274	0.0005539166635507	0.0432054997569546	0.0024926249859781	0.6464913707382705	0.6547444520668442	0.2989449459016683	0.0261986755669094	0.183390728968366	0.1047947022676377	0.1571920534014566	0.183390728968366	0.183390728968366	0.183390728968366	0.0261986755669094	0.0970195560625659	0.100769112915283	0.24759243985721	0.0261986755669094	0.2576795392588	0.2989449459016683	0.0623566144825565	0.2564634152239745	0.9170090365081852	0.0567764580139468	0.0016617499906521	0.0293575831681871	0.0216027498784773	0.0130993377834547	0.0005539166635522	0.0432054997569546	0.0005539166635522	0.0130993377834547	0.0130993377834547	0.0130993377834547	0.0130993377834547	0.0130993377834547	0.0130993377834547	0.0130993377834547	0.0005539166635522
GCF_000160715.1.json	0.3028853808527643	0.3028853808527643	0.2596160407309408	0.1730773604872938	0.0432693401218234	0.3028853808527643	0.3028853808527643	0.3028853808527643	0.0432693401218234	0.3028853808527643	0.3028853808527643	0.2596160407309408	0.1730773604872938	0.3028853808527643	0.3028853808527643	0.3028853808527643	0.0041167820884301	0.0216346700609117	0.0216346700609117	0.0216346700609117	0.0216346700609117	0.0216346700609117	0.0216346700609117	0.0216346700609117	0.0041167820884301	0.0041167820884301	0.6194380208188844	-0.0041167820884301	1.1631501222222576	0.0041167820884301	1.1631501222222576	0.3028853808527643	0.0096973089194131	0.1438792468894719	0.0845312588824314	0.0020995588650993	0.0041167820884301	0.0041167820884301	0.0216346700609117	0.0216346700609117	0.0216346700609117	0.0216346700609117	0.0216346700609117	0.0216346700609117	0.0216346700609117	0.0041167820884301	0.0041167820884301	0.0225495105250074	0.0282555874604426	0.3028853808527643	0.3028853808527643	0.0082335641768602	0.0216346700609117	0.0216346700609117	0.0216346700609117	0.0216346700609117	0.0216346700609117	0.0216346700609117	0.0216346700609117	0.0009148404640959	0.0082335641768602	1.0896001508505972	0.0041167820884301	0.001646712835372	1.4978586860388186	0.0865386802436469	0.3165343431568383	0.8663045181134521	-0.0041167820884301	1.2858261116753862	0.0111519052573251	0.0042265629441215	1.4908363706364207	2.0336589857257032	-0.0713575561994551	0.4089199648437624	0.0009148404640959	0.0009148404640959	0.0041167820884301	-0.0082335641768602	0.0041167820884301	0.0216346700609117	0.0216346700609117	0.0216346700609117	0.0216346700609117	0.0216346700609117	0.0216346700609117	0.0216346700609117	-0.0713575561994551	0.0225495105250074	0.0225495105250074	35.53412877307554	0.0225495105250074	0.0225495105250074	0.6073218737124028	0.8223834848524556	0.9753498420717888	0.0432693401218234	0.0432693401218234	0.1060162871817161	0.425579667115175	0.0041167820884301	0.0041167820884301	0.0082335641768602	0.0041167820884301	0.0041167820884301	0.0041167820884301	0.0041167820884301	0.0032019416243345	0.0009148404640955	0.0713575561994551	0.0041167820884301	1.0677354637587129	1.081366129253505	0.4937329945891354	0.0432693401218234	0.3028853808527643	0.1730773604872938	0.2596160407309408	0.3028853808527643	0.3028853808527643	0.3028853808527643	0.0432693401218234	0.1602360454832224	0.1664287574144794	0.4089199648437624	0.0432693401218234	0.425579667115175	0.4937329945891354	0.1029872504050957	0.4235711348762531	1.5145183883102311	0.0937711475697968	0.0027445213922867	0.0484865445970656	0.0356787780997275	0.0216346700609117	0.0009148404640959	0.0713575561994551	0.0009148404640959	0.0216346700609117	0.0216346700609117	0.0216346700609117	0.0216346700609117	0.0216346700609117	0.0216346700609117	0.0216346700609117	0.0009148404640959
GCF_000148815.2.json	0.4033160158473421	0.4033160158473421	0.3456994421548647	0.2304662947699098	0.0576165736924774	0.4033160158473421	0.4033160158473421	0.4033160158473421	0.0576165736924774	0.4033160158473421	0.4033160158473421	0.3456994421548647	0.2304662947699098	0.4033160158473421	0.4033160158473421	0.4033160158473421	0.0054818233397155	0.0288082868462387	0.0288082868462387	0.0288082868462387	0.0288082868462387	0.0288082868462387	0.0288082868462387	0.0288082868462387	0.0054818233397155	0.0054818233397155	0.8248310760910579	-0.0054818233397155	1.5488270573054586	0.0054818233397155	1.5488270573054586	0.4033160158473421	0.0129127394224411	0.1915866802656491	0.1125601059088269	0.0027957299032549	0.0054818233397155	0.0054818233397155	0.0288082868462387	0.0288082868462387	0.0288082868462387	0.0288082868462387	0.0288082868462387	0.0288082868462387	0.0288082868462387	0.0054818233397155	0.0054818233397155	0.0300264698106196	0.0376245658601513	0.4033160158473421	0.4033160158473421	0.0109636466794311	0.0288082868462387	0.0288082868462387	0.0288082868462387	0.0288082868462387	0.0288082868462387	0.0288082868462387	0.0288082868462387	0.001218182964382	0.0109636466794311	1.4508888015180994	0.0054818233397155	0.0021927293358862	1.9945181766602844	0.1152331473849549	0.4214906965844281	1.153553485388961	-0.0054818233397155	1.7121799110056437	0.0148496503358073	0.0056280052954413	1.9851674042256933	2.70797896354644	-0.095018271221737	0.5445095123339503	0.001218182964382	0.001218182964382	0.0054818233397155	-0.0109636466794311	0.0054818233397155	0.0288082868462387	0.0288082868462387	0.0288082868462387	0.0288082868462387	0.0288082868462387	0.0288082868462387	0.0288082868462387	-0.095018271221737	0.0300264698106196	0.0300264698106196	22.11011929536979	0.0300264698106196	0.0300264698106196	0.8086974609107928	1.0950691303605	1.298756022011348	0.0576165736924774	0.0576165736924774	0.1411691328273204	0.566693233206815	0.0054818233397155	0.0054818233397155	0.0109636466794311	0.0054818233397155	0.0054818233397155	0.0054818233397155	0.0054818233397155	0.0042636403753343	0.0012181829643812	0.095018271221737	0.0054818233397155	1.42177483776087	1.4399251548386682	0.6574448185958066	0.0576165736924774	0.4033160158473421	0.2304662947699098	0.3456994421548647	0.4033160158473421	0.4033160158473421	0.4033160158473421	0.0576165736924774	0.2133670607590071	0.2216131500762687	0.5445095123339503	0.0576165736924774	0.566693233206815	0.6574448185958066	0.1371357290322541	0.5640187125085159	2.016701897533149	0.1248637538490774	0.0036545488931437	0.0645636971122059	0.0475091356108685	0.0288082868462387	0.001218182964382	0.095018271221737	0.001218182964382	0.0288082868462387	0.0288082868462387	0.0288082868462387	0.0288082868462387	0.0288082868462387	0.0288082868462387	0.0288082868462387	0.001218182964382
GCF_016466655.1.json	0.1644817226949924	0.1644817226949924	0.1409843337385649	0.0939895558257099	0.0234973889564274	0.1644817226949924	0.1644817226949924	0.1644817226949924	0.0234973889564274	0.1644817226949924	0.1644817226949924	0.1409843337385649	0.0939895558257099	0.1644817226949924	0.1644817226949924	0.1644817226949924	0.0022356160206822	0.0117486944782137	0.0117486944782137	0.0117486944782137	0.0117486944782137	0.0117486944782137	0.0117486944782137	0.0117486944782137	0.0022356160206822	0.0022356160206822	0.3363854421768698	-0.0022356160206822	0.6316479696621907	0.0022356160206822	0.6316479696621907	0.1644817226949924	0.0052661177376069	0.0781335379139428	0.045904648958008	0.0011401641705479	0.0022356160206822	0.0022356160206822	0.0117486944782137	0.0117486944782137	0.0117486944782137	0.0117486944782137	0.0117486944782137	0.0117486944782137	0.0117486944782137	0.0022356160206822	0.0022356160206822	0.0122454980383653	0.0153441796635006	0.1644817226949924	0.1644817226949924	0.0044712320413644	0.0117486944782137	0.0117486944782137	0.0117486944782137	0.0117486944782137	0.0117486944782137	0.0117486944782137	0.0117486944782137	0.0004968035601513	0.0044712320413644	0.5917064538366823	0.0022356160206822	0.0008942464082728	0.8134112525988367	0.0469947779128549	0.1718937834106743	0.4704461440713191	-0.0022356160206822	0.6982670914624999	0.006056035398248	0.0022952324479004	0.8095977884711131	1.1043772809520922	-0.0387506776918249	0.2220637393343639	0.0004968035601513	0.0004968035601513	0.0022356160206822	-0.0044712320413644	0.0022356160206822	0.0117486944782137	0.0117486944782137	0.0117486944782137	0.0117486944782137	0.0117486944782137	0.0117486944782137	0.0117486944782137	-0.0387506776918249	0.0122454980383653	0.0122454980383653	8.898054658026126	0.0122454980383653	0.0122454980383653	0.329805775826222	0.4465948535502207	0.5296631412271495	0.0234973889564274	0.0234973889564274	0.0575720805681684	0.2311107805665047	0.0022356160206822	0.0022356160206822	0.0044712320413644	0.0022356160206822	0.0022356160206822	0.0022356160206822	0.0022356160206822	0.0017388124605306	0.0004968035601516	0.0387506776918249	0.0022356160206822	0.5798330971508391	0.5872352217953178	0.2681214037888986	0.0234973889564274	0.1644817226949924	0.0939895558257099	0.1409843337385649	0.1644817226949924	0.1644817226949924	0.1644817226949924	0.0234973889564274	0.0870160874873174	0.0903790359523082	0.2220637393343639	0.0234973889564274	0.2311107805665047	0.2681214037888986	0.0559271639805064	0.2300200483501918	0.8224582938309775	0.0509223649155392	0.0014904106804548	0.0263305886880349	0.0193753388459124	0.0117486944782137	0.0004968035601513	0.0387506776918249	0.0004968035601513	0.0117486944782137	0.0117486944782137	0.0117486944782137	0.0117486944782137	0.0117486944782137	0.0117486944782137	0.0117486944782137	0.0004968035601513
GCF_000442865.1.json	0.153012544625441	0.153012544625441	0.1311536096789494	0.0874357397859663	0.0218589349464915	0.153012544625441	0.153012544625441	0.153012544625441	0.0218589349464915	0.153012544625441	0.153012544625441	0.1311536096789494	0.0874357397859663	0.153012544625441	0.153012544625441	0.153012544625441	0.7552249149504218	0.0109294674732457	0.0109294674732457	0.0109294674732457	0.0109294674732457	0.0109294674732457	0.0109294674732457	0.0109294674732457	0.0020797283158586	0.7552249149504218	0.3129295561786088	-0.7552249149504218	0.5876036653916176	0.7552249149504218	0.5876036653916176	0.153012544625441	0.004898915588467	0.0726853492346401	0.0427037547522977	0.0010606614410879	0.7552249149504218	0.7552249149504218	0.0109294674732457	0.0109294674732457	0.0109294674732457	0.0109294674732457	0.0109294674732457	0.0109294674732457	0.0109294674732457	0.7552249149504218	0.7552249149504218	0.0113916293212139	0.0142742423719377	0.153012544625441	0.153012544625441	0.0041594566317173	0.0109294674732457	0.0109294674732457	0.0109294674732457	0.0109294674732457	0.0109294674732457	0.0109294674732457	0.0109294674732457	2.65131230772179	0.0041594566317173	0.5504474703814107	0.0020797283158586	0.0008318913263434	0.75669274097957	0.0437178698929831	0.1599077683162084	0.4376423132864651	-0.0020797283158586	0.6495774894758897	0.0056337529267371	0.0021351877376148	0.7531451866345631	1.0273699424851042	-0.03604862414155	0.2065794136142405	0.0004621618479681	0.0004621618479681	0.0020797283158586	-0.0041594566317173	0.0020797283158586	0.0109294674732457	0.0109294674732457	0.0109294674732457	0.0109294674732457	0.0109294674732457	0.0109294674732457	0.0109294674732457	-0.03604862414155	0.0113916293212139	0.0113916293212139	8.359726422338241	0.0113916293212139	0.0113916293212139	0.3068086846641128	0.4154541540464171	0.4927301569169293	0.0218589349464915	0.0218589349464915	0.0535576257518401	0.2149956119466725	0.0020797283158586	0.0020797283158586	0.0041594566317173	0.0020797283158586	0.0020797283158586	0.0020797283158586	0.0020797283158586	0.00161756646789	0.0004621618479685	0.03604862414155	0.0020797283158586	0.5394018022149614	0.5462877826687694	0.2494255142157126	0.0218589349464915	0.153012544625441	0.0874357397859663	0.1311536096789494	0.153012544625441	0.153012544625441	0.153012544625441	0.0218589349464915	0.0809485257792098	0.0840769785558541	0.2065794136142405	0.0218589349464915	0.2149956119466725	0.2494255142157126	0.0520274078732161	0.2139809356094575	0.765108939312002	0.0473715894167805	0.0013864855439057	0.0244945779423353	0.018024312070775	0.0109294674732457	0.0004621618479681	0.03604862414155	0.0004621618479681	0.0109294674732457	0.0109294674732457	0.0109294674732457	0.0109294674732457	0.0109294674732457	0.0109294674732457	0.0109294674732457	0.0004621618479681
GCF_001908415.1.json	0.1752664266200174	0.1752664266200174	0.1502283656743007	0.1001522437828671	0.0250380609457167	0.1752664266200174	0.1752664266200174	0.1752664266200174	0.0250380609457167	0.1752664266200174	0.1752664266200174	0.1502283656743007	0.1001522437828671	0.1752664266200174	0.1752664266200174	0.1752664266200174	0.8650635309790078	0.0125190304728583	0.0125190304728583	0.0125190304728583	0.0125190304728583	0.0125190304728583	0.0125190304728583	0.0125190304728583	0.002382200434306	0.8650635309790078	0.3584414939929942	-0.8650635309790078	0.6730637344416127	0.8650635309790078	0.6730637344416127	0.1752664266200174	0.0056114054674767	0.083256581734314	0.0489145155844195	0.0012149222214961	0.8650635309790078	0.8650635309790078	0.0125190304728583	0.0125190304728583	0.0125190304728583	0.0125190304728583	0.0125190304728583	0.0125190304728583	0.0125190304728583	0.8650635309790078	0.8650635309790078	0.0130484083471486	0.0163502636947951	0.1752664266200174	0.1752664266200174	0.0047644008686121	0.0125190304728583	0.0125190304728583	0.0125190304728583	0.0125190304728583	0.0125190304728583	0.0125190304728583	0.0125190304728583	0.1752664266200174	0.0047644008686121	0.6305033414822989	0.0023822004343061	0.0009528801737224	0.8667448351077538	0.0500761218914335	0.1831644798154909	0.5012922605476594	-0.002382200434306	0.7440509251835015	0.0064531162875982	0.0024457257792209	0.8626813305447018	1.1767888644486888	-0.0412914741946398	0.2366239691396294	0.0005293778742904	0.0005293778742904	0.002382200434306	-0.0047644008686121	0.0023822004343061	0.0125190304728583	0.0125190304728583	0.0125190304728583	0.0125190304728583	0.0125190304728583	0.0125190304728583	0.0125190304728583	-0.0412914741946398	0.0130484083471486	0.0130484083471486	9.575550691943445	0.0130484083471486	0.0130484083471486	0.3514304134258941	0.4758770934919215	0.5643919856515607	0.0250380609457167	0.0250380609457167	0.0613469549621261	0.2462642049193921	0.002382200434306	0.002382200434306	0.0047644008686121	0.002382200434306	0.002382200434306	0.002382200434306	0.002382200434306	0.0018528225600158	0.0005293778742901	0.0412914741946398	0.002382200434306	0.6178514749756991	0.6257389406136867	0.2857015331093304	0.0250380609457167	0.1752664266200174	0.1001522437828671	0.1502283656743007	0.1752664266200174	0.1752664266200174	0.1752664266200174	0.0250380609457167	0.0927215404998992	2.0	0.2366239691396294	0.0250380609457167	0.2462642049193921	0.2857015331093304	0.0595941848203511	0.2451019557963879	0.8763850708875165	0.0542612321147511	0.0015881336228707	0.0280570273373834	0.0206457370973199	0.0125190304728583	0.0005293778742904	0.0412914741946398	0.0005293778742904	0.0125190304728583	0.0125190304728583	0.0125190304728583	0.0125190304728583	0.0125190304728583	0.0125190304728583	0.0125190304728583	0.0005293778742904
GCF_009865735.1.json	0.4033160158473421	0.4033160158473421	0.3456994421548647	0.2304662947699098	0.0576165736924774	0.4033160158473421	0.4033160158473421	0.4033160158473421	0.0576165736924774	0.4033160158473421	0.4033160158473421	0.3456994421548647	0.2304662947699098	0.4033160158473421	0.4033160158473421	0.4033160158473421	0.0054818233397153	0.0288082868462387	0.0288082868462387	0.0288082868462387	0.0288082868462387	0.0288082868462387	0.0288082868462387	0.0288082868462387	0.0054818233397153	0.0054818233397153	0.8248310760910579	-0.0054818233397153	1.5488270573054586	0.0054818233397153	1.5488270573054586	0.4033160158473421	0.0129127394224411	0.1915866802656491	0.1125601059088269	0.0027957299032549	0.0054818233397153	0.0054818233397153	0.0288082868462387	0.0288082868462387	0.0288082868462387	0.0288082868462387	0.0288082868462387	0.0288082868462387	0.0288082868462387	0.0054818233397153	0.0054818233397153	0.0300264698106196	0.0376245658601517	0.4033160158473421	0.4033160158473421	0.0109636466794307	0.0288082868462387	0.0288082868462387	0.0288082868462387	0.0288082868462387	0.0288082868462387	0.0288082868462387	0.0288082868462387	0.0012181829643816	0.0109636466794307	2.99971646791504	0.0054818233397153	0.0021927293358862	1.9945181766602844	0.1152331473849549	0.4214906965844281	1.153553485388961	-0.0054818233397153	1.7121799110056437	0.0148496503358073	0.0056280052954413	1.985167404225694	2.70797896354644	-0.095018271221737	0.5445095123339503	0.0012181829643816	0.0012181829643816	0.0054818233397153	-0.0109636466794307	0.0054818233397153	0.0288082868462387	0.0288082868462387	0.0288082868462387	0.0288082868462387	0.0288082868462387	0.0288082868462387	0.0288082868462387	-0.095018271221737	0.0300264698106196	0.0300264698106196	47.2861106333525	0.0300264698106196	0.0300264698106196	0.8086974609107928	1.0950691303605	1.298756022011348	0.0576165736924774	0.0576165736924774	0.1411691328273204	0.566693233206815	0.0054818233397153	0.0054818233397153	0.0109636466794307	0.0054818233397153	0.0054818233397153	0.0054818233397153	0.0054818233397153	0.0042636403753341	0.0012181829643812	0.095018271221737	0.0054818233397153	1.42177483776087	1.4399251548386682	0.6574448185958066	0.0576165736924774	0.4033160158473421	0.2304662947699098	0.3456994421548647	0.4033160158473421	0.4033160158473421	0.4033160158473421	0.0576165736924774	0.2133670607590071	2.0	0.5445095123339503	0.0576165736924774	0.566693233206815	0.6574448185958066	0.1371357290322541	0.564018712508516	2.016701897533149	0.1248637538490774	0.0036545488931437	0.0645636971122059	0.0475091356108685	0.0288082868462387	0.0012181829643816	0.095018271221737	0.0012181829643816	0.0288082868462387	0.0288082868462387	0.0288082868462387	0.0288082868462387	0.0288082868462387	0.0288082868462387	0.0288082868462387	0.0012181829643816
GCF_011800215.1.json	0.3028819172448429	0.3028819172448429	0.259613071924151	0.1730753812827674	0.0432688453206918	0.3028819172448429	0.3028819172448429	0.3028819172448429	0.0432688453206918	0.3028819172448429	0.3028819172448429	0.259613071924151	0.1730753812827674	0.3028819172448429	0.3028819172448429	0.3028819172448429	0.004116735011483	0.0216344226603459	0.0216344226603459	0.0216344226603459	0.0216344226603459	0.0216344226603459	0.0216344226603459	0.0216344226603459	0.004116735011483	0.004116735011483	0.6194309373128081	-0.004116735011483	1.1631368211643929	0.004116735011483	1.1631368211643929	0.3028819172448429	0.0096971980270488	0.1438776015763246	0.0845302922357843	0.0020995348558563	0.004116735011483	0.004116735011483	0.0216344226603459	0.0216344226603459	0.0216344226603459	0.0216344226603459	0.0216344226603459	0.0216344226603459	0.0216344226603459	0.004116735011483	0.004116735011483	0.0225492526628977	0.0282552643472033	0.3028819172448429	0.3028819172448429	0.008233470022966	0.0216344226603459	0.0216344226603459	0.0216344226603459	0.0216344226603459	0.0216344226603459	0.0216344226603459	0.0216344226603459	1.4913185795500106	0.008233470022966	1.0896791738644938	0.004116735011483	0.0016466940045932	1.4978415574630006	0.0865376906413837	0.3165307234679141	0.8662946115963966	-0.004116735011483	1.2858114077715748	0.0111517777311061	0.0042265146117892	1.490819322363413	2.033635730072517	-0.0713567401990387	0.4089152886906069	0.000914830002552	0.000914830002552	0.004116735011483	-0.008233470022966	0.004116735011483	0.0216344226603459	0.0216344226603459	0.0216344226603459	0.0216344226603459	0.0216344226603459	0.0216344226603459	0.0216344226603459	-0.0713567401990387	0.0225492526628977	0.0225492526628977	18.003876116135316	0.0225492526628977	0.0225492526628977	0.6073149287590124	0.8223740805888872	0.9753386885805586	0.0432688453206918	0.0432688453206918	0.1060150748457129	0.4255748004520761	0.004116735011483	0.004116735011483	0.008233470022966	0.004116735011483	0.004116735011483	0.004116735011483	0.004116735011483	0.0032019050089312	0.0009148300025517	0.0713567401990387	0.004116735011483	1.067723253803251	1.081353763426271	0.4937273485671771	0.0432688453206918	0.3028819172448429	0.1730753812827674	0.259613071924151	0.3028819172448429	0.3028819172448429	0.3028819172448429	0.0432688453206918	0.1602342131239489	0.31631602118252	0.4089152886906069	0.0432688453206918	0.4255748004520761	0.4937273485671771	0.1029860727072639	0.4235662911814736	1.5145010692244698	0.0937700752615573	0.0027444900076553	0.0484859901352442	0.0356783700995193	0.0216344226603459	0.000914830002552	0.0713567401990387	0.000914830002552	0.0216344226603459	0.0216344226603459	0.0216344226603459	0.0216344226603459	0.0216344226603459	0.0216344226603459	0.0216344226603459	0.000914830002552
GCF_020539325.1.json	0.1631891916953488	0.1631891916953488	0.1398764500245847	0.0932509666830565	0.0233127416707641	0.1631891916953488	0.1631891916953488	0.1631891916953488	0.0233127416707641	0.1631891916953488	0.1631891916953488	0.1398764500245847	0.0932509666830565	0.1631891916953488	0.1631891916953488	0.1631891916953488	0.0022180480929958	0.011656370835382	0.011656370835382	0.011656370835382	0.011656370835382	0.011656370835382	0.011656370835382	0.011656370835382	0.0022180480929958	0.0022180480929958	0.3337420566096559	-0.0022180480929958	0.6266843507975935	0.0022180480929958	0.6266843507975935	0.1631891916953488	0.0052247355079458	0.0775195486012648	0.0455439208428483	0.0011312045274278	0.0022180480929958	0.0022180480929958	0.011656370835382	0.011656370835382	0.011656370835382	0.011656370835382	0.011656370835382	0.011656370835382	0.011656370835382	0.0022180480929958	0.0022180480929958	0.0121492704116033	0.015223601963108	0.1631891916953488	0.1631891916953488	0.0044360961859917	0.011656370835382	0.011656370835382	0.011656370835382	0.011656370835382	0.011656370835382	0.011656370835382	0.011656370835382	0.4422639384241198	0.0044360961859917	0.5870569500179176	0.0022180480929958	0.0008872192371983	0.8070193007015886	0.0466254833415282	0.1705430069227826	0.4667492821044576	-0.0022180480929958	0.6927799659207772	0.0060084458341376	0.0022771960421424	0.8032358035545137	1.095698858525914	-0.0384461669452616	0.2203187170772789	0.00049289957622	0.00049289957622	0.0022180480929958	-0.0044360961859917	0.0022180480929958	0.011656370835382	0.011656370835382	0.011656370835382	0.011656370835382	0.011656370835382	0.011656370835382	0.011656370835382	-0.0384461669452616	0.0121492704116033	0.0121492704116033	8.710194782072303	0.0121492704116033	0.0121492704116033	0.327214094622181	0.443085419899861	0.5255009399917321	0.0233127416707641	0.0233127416707641	0.0571196673904056	0.229294664810057	0.0022180480929958	0.0022180480929958	0.0044360961859917	0.0022180480929958	0.0022180480929958	0.0022180480929958	0.0022180480929958	0.0017251485167745	0.0004928995762213	0.0384461669452616	0.0022180480929958	0.5752766501462284	0.5826206073821377	0.2660144509896035	0.0233127416707641	0.1631891916953488	0.0932509666830565	0.1398764500245847	0.1631891916953488	0.1631891916953488	0.1631891916953488	0.0233127416707641	0.0863322972843559	0.0896688190128681	0.2203187170772789	0.0233127416707641	0.229294664810057	0.2660144509896035	0.0554876768935369	0.2282125037904631	0.8159952484343665	0.0505222065626835	0.0014786987286639	0.026123677539729	0.0192230834726308	0.011656370835382	0.00049289957622	0.0384461669452616	0.00049289957622	0.011656370835382	0.011656370835382	0.011656370835382	0.011656370835382	0.011656370835382	0.011656370835382	0.011656370835382	0.00049289957622
GCF_000189515.1.json	0.1501923717527781	0.1501923717527781	0.1287363186452384	0.0858242124301589	0.0214560531075397	0.1501923717527781	0.1501923717527781	0.1501923717527781	0.0214560531075397	0.1501923717527781	0.1501923717527781	0.1287363186452384	0.0858242124301589	0.1501923717527781	0.1501923717527781	0.1501923717527781	0.7413053711436312	0.0107280265537698	0.0107280265537698	0.0107280265537698	0.0107280265537698	0.0107280265537698	0.0107280265537698	0.0107280265537698	0.0020413968614458	0.7413053711436312	0.3071619542636831	-0.7413053711436312	0.5767735473704368	0.7413053711436312	0.5767735473704368	0.1501923717527781	0.0048086237180725	0.071345686198166	0.0419166822216887	0.0010411123993373	0.7413053711436312	0.7413053711436312	0.0107280265537698	0.0107280265537698	0.0107280265537698	0.0107280265537698	0.0107280265537698	0.0107280265537698	0.0107280265537698	0.7413053711436312	0.7413053711436312	0.0111816703007577	0.0140111539355373	0.1501923717527781	0.1501923717527781	0.0040827937228917	0.0107280265537698	0.0107280265537698	0.0107280265537698	0.0107280265537698	0.0107280265537698	0.0107280265537698	0.0107280265537698	2.739483224208659	0.0040827937228917	0.5403021778657182	0.0020413968614458	0.0008165587445783	0.7427461436840651	0.0429121062150794	0.1569605096359652	0.4295761316352732	-0.0020413968614458	0.6376051324446625	0.0055299172757833	0.0020958341110844	0.7392639742821854	1.0084344960543674	-0.0353842122650619	0.2027719502474192	0.0004536437469851	0.0004536437469851	0.0020413968614458	-0.0040827937228917	0.0020413968614458	0.0107280265537698	0.0107280265537698	0.0107280265537698	0.0107280265537698	0.0107280265537698	0.0107280265537698	0.0107280265537698	-0.0353842122650619	0.0111816703007577	0.0111816703007577	8.205648377712068	0.0111816703007577	0.0111816703007577	0.3011538964785744	0.4077969221642541	0.4836486517012517	0.0214560531075397	0.0214560531075397	0.0525705056197012	0.2110330297019436	0.0020413968614458	0.0020413968614458	0.0040827937228917	0.0020413968614458	0.0020413968614458	0.0020413968614458	0.0020413968614458	0.0015877531144579	0.0004536437469879	0.0353842122650619	0.0020413968614458	0.5294600923127056	0.5362191573209529	0.2448283547431802	0.0214560531075397	0.1501923717527781	0.0858242124301589	0.1287363186452384	0.1501923717527781	0.1501923717527781	0.1501923717527781	0.0214560531075397	0.0794565642080627	0.0825273564989238	0.2027719502474192	0.0214560531075397	0.2110330297019436	0.2448283547431802	0.051068491173424	0.2100370548554316	0.7510072231385896	0.0464984840662672	0.0013609312409639	0.0240431185903625	0.0176921061325309	0.0107280265537698	0.0004536437469851	0.0353842122650619	0.0004536437469851	0.0107280265537698	0.0107280265537698	0.0107280265537698	0.0107280265537698	0.0107280265537698	0.0107280265537698	0.0107280265537698	0.0004536437469851
GCF_000761865.1.json	0.2573847092119518	0.2573847092119518	0.2206154650388158	0.1470769766925438	0.0367692441731359	0.2573847092119518	0.2573847092119518	0.2573847092119518	0.0367692441731359	0.2573847092119518	0.2573847092119518	0.2206154650388158	0.1470769766925438	0.2573847092119518	0.2573847092119518	0.2573847092119518	0.0034983423687742	0.0183846220865679	0.0183846220865679	0.0183846220865679	0.0183846220865679	0.0183846220865679	0.0183846220865679	0.0183846220865679	0.0034983423687742	0.0034983423687742	0.5263835263835265	-0.0034983423687742	0.9884169884169888	0.0034983423687742	0.9884169884169888	0.2573847092119518	0.0082405398020015	0.1222651222651222	0.0718326299721648	0.0017841546080748	0.0034983423687742	0.0034983423687742	0.0183846220865679	0.0183846220865679	0.0183846220865679	0.0183846220865679	0.0183846220865679	0.0183846220865679	0.0183846220865679	0.0034983423687742	0.0034983423687742	0.0191620315018512	0.0240109183931005	0.2573847092119518	0.2573847092119518	0.0069966847375485	0.0183846220865679	0.0183846220865679	0.0183846220865679	0.0183846220865679	0.0183846220865679	0.0183846220865679	0.0183846220865679	0.2491441694099501	0.0069966847375485	1.0079093180131595	0.0034983423687742	0.0013993369475097	1.272844272844273	0.0735384883462719	0.268983268983269	0.7361647361647362	-0.0034983423687742	1.0926640926640925	0.0094766207723018	0.0035916314986082	1.2668768781725592	1.7281544761373904	-0.0606379343920872	0.3474903474903476	0.0007774094152828	0.0007774094152828	0.0034983423687742	-0.0069966847375485	0.0034983423687742	0.0183846220865679	0.0183846220865679	0.0183846220865679	0.0183846220865679	0.0183846220865679	0.0183846220865679	0.0183846220865679	-0.0606379343920872	0.0191620315018512	0.0191620315018512	13.939260760680249	0.0191620315018512	0.0191620315018512	0.5160875160875162	0.698841698841699	0.8288288288288288	0.0367692441731359	0.0367692441731359	0.0900900900900901	0.3616473616473618	0.0034983423687742	0.0034983423687742	0.0069966847375485	0.0034983423687742	0.0034983423687742	0.0034983423687742	0.0034983423687742	0.002720932953491	0.0007774094152831	0.0606379343920872	0.0034983423687742	0.9073359073359076	0.918918918918919	0.4195624195624196	0.0367692441731359	0.2573847092119518	0.1470769766925438	0.2206154650388158	0.2573847092119518	0.2573847092119518	0.2573847092119518	0.0367692441731359	0.1361647361647362	0.1414271537669735	0.3474903474903476	0.0367692441731359	0.3616473616473618	0.4195624195624196	0.0875160875160875	0.3599405592761076	1.2870012870012872	0.0796844650665248	0.0023322282458495	0.0412026990100079	0.0303189671960436	0.0183846220865679	0.0007774094152828	0.0606379343920872	0.0007774094152828	0.0183846220865679	0.0183846220865679	0.0183846220865679	0.0183846220865679	0.0183846220865679	0.0183846220865679	0.0183846220865679	0.0007774094152828
GCF_003061945.1.json	0.1521277274131461	0.1521277274131461	0.1303951949255538	0.0869301299503692	0.0217325324875923	0.1521277274131461	0.1521277274131461	0.1521277274131461	0.0217325324875923	0.1521277274131461	0.1521277274131461	0.1303951949255538	0.0869301299503692	0.1521277274131461	0.1521277274131461	0.1521277274131461	0.7508577174403231	0.0108662662437961	0.0108662662437961	0.0108662662437961	0.0108662662437961	0.0108662662437961	0.0108662662437961	0.0108662662437961	0.0020677019854994	0.7508577174403231	0.3111199956734854	-0.7508577174403231	0.5842057620470339	0.7508577174403231	0.5842057620470339	0.1521277274131461	0.0048705868991764	0.0722650356698804	0.0424568141022553	0.0010545280126047	0.7508577174403231	0.7508577174403231	0.0108662662437961	0.0108662662437961	0.0108662662437961	0.0108662662437961	0.0108662662437961	0.0108662662437961	0.0108662662437961	0.7508577174403231	0.7508577174403231	0.011325755573907	0.0141916994969462	0.1521277274131461	0.1521277274131461	0.0041354039709988	0.0108662662437961	0.0108662662437961	0.0108662662437961	0.0108662662437961	0.0108662662437961	0.0108662662437961	0.0108662662437961	2.3425114809354386	0.0041354039709988	0.5472644281187657	0.0020677019854994	0.0008270807941997	0.7523170555527559	0.0434650649751846	0.158983078473737	0.4351115831912804	-0.0020677019854994	0.645821213512932	0.0056011749340529	0.0021228407051127	0.7487900154548238	1.0214290269168385	-0.0358401677486571	0.2053848382196603	0.0004594893301107	0.0004594893301107	0.0020677019854994	-0.0041354039709988	0.0020677019854994	0.0108662662437961	0.0108662662437961	0.0108662662437961	0.0108662662437961	0.0108662662437961	0.0108662662437961	0.0108662662437961	-0.0358401677486571	0.011325755573907	0.011325755573907	8.311385092895813	0.011325755573907	0.011325755573907	0.3050345189854955	0.4130517301973169	0.4898808733831898	0.0217325324875923	0.0217325324875923	0.0532479210199119	0.2137523686656465	0.0020677019854994	0.0020677019854994	0.0041354039709988	0.0020677019854994	0.0020677019854994	0.0020677019854994	0.0020677019854994	0.0016082126553884	0.0004594893301109	0.0358401677486571	0.0020677019854994	0.5362826331291131	0.5431287944031018	0.2479831750355899	0.0217325324875923	0.1521277274131461	0.0869301299503692	0.1303951949255538	0.1521277274131461	0.1521277274131461	0.1521277274131461	0.0217325324875923	0.0804804291986669	0.0835907912437875	0.2053848382196603	0.0217325324875923	0.2137523686656465	0.2479831750355899	0.0517265518479144	0.2127435598413878	0.760684585998742	0.0470976563363763	0.0013784679903329	0.0243529344958824	0.0179200838743285	0.0108662662437961	0.0004594893301107	0.0358401677486571	0.0004594893301107	0.0108662662437961	0.0108662662437961	0.0108662662437961	0.0108662662437961	0.0108662662437961	0.0108662662437961	0.0108662662437961	0.0004594893301107
GCF_000236455.2.json	0.3028853808527652	0.3028853808527652	0.2596160407309416	0.1730773604872943	0.0432693401218235	0.3028853808527652	0.3028853808527652	0.3028853808527652	0.0432693401218235	0.3028853808527652	0.3028853808527652	0.2596160407309416	0.1730773604872943	0.3028853808527652	0.3028853808527652	0.3028853808527652	0.0041167820884301	0.0216346700609117	0.0216346700609117	0.0216346700609117	0.0216346700609117	0.0216346700609117	0.0216346700609117	0.0216346700609117	0.0041167820884301	0.0041167820884301	0.6194380208188863	-0.0041167820884301	1.1631501222222609	0.0041167820884301	1.1631501222222609	0.3028853808527652	0.0096973089194131	0.1438792468894723	0.0845312588824317	0.0020995588650993	0.0041167820884301	0.0041167820884301	0.0216346700609117	0.0216346700609117	0.0216346700609117	0.0216346700609117	0.0216346700609117	0.0216346700609117	0.0216346700609117	0.0041167820884301	0.0041167820884301	0.0225495105250073	0.0282555874604427	0.3028853808527652	0.3028853808527652	0.0082335641768602	0.0216346700609117	0.0216346700609117	0.0216346700609117	0.0216346700609117	0.0216346700609117	0.0216346700609117	0.0216346700609117	0.000914840464095	0.0082335641768602	1.0896001508506004	0.0041167820884301	0.001646712835372	1.497858686038823	0.0865386802436471	0.3165343431568392	0.8663045181134547	-0.0041167820884301	1.28582611167539	0.0111519052573251	0.0042265629441215	1.4908363706364252	2.033658985725709	-0.0713575561994553	0.4089199648437636	0.000914840464095	0.000914840464095	0.0041167820884301	-0.0082335641768602	0.0041167820884301	0.0216346700609117	0.0216346700609117	0.0216346700609117	0.0216346700609117	0.0216346700609117	0.0216346700609117	0.0216346700609117	-0.0713575561994553	0.0225495105250073	0.0225495105250073	16.30956534472768	0.0225495105250073	0.0225495105250073	0.6073218737124045	0.8223834848524579	0.9753498420717918	0.0432693401218235	0.0432693401218235	0.1060162871817165	0.4255796671151762	0.0041167820884301	0.0041167820884301	0.0082335641768602	0.0041167820884301	0.0041167820884301	0.0041167820884301	0.0041167820884301	0.0032019416243345	0.0009148404640955	0.0713575561994553	0.0041167820884301	1.067735463758716	1.0813661292535082	0.4937329945891368	0.0432693401218235	0.3028853808527652	0.1730773604872943	0.2596160407309416	0.3028853808527652	0.3028853808527652	0.3028853808527652	0.0432693401218235	0.1602360454832229	0.1664287574144796	0.4089199648437636	0.0432693401218235	0.4255796671151762	0.4937329945891368	0.102987250405096	0.4235711348762543	1.5145183883102356	0.0937711475697971	0.0027445213922867	0.0484865445970658	0.0356787780997276	0.0216346700609117	0.000914840464095	0.0713575561994553	0.000914840464095	0.0216346700609117	0.0216346700609117	0.0216346700609117	0.0216346700609117	0.0216346700609117	0.0216346700609117	0.0216346700609117	0.000914840464095
GCF_004028315.1.json	0.4033160158473421	0.4033160158473421	0.3456994421548647	0.2304662947699098	0.0576165736924774	0.4033160158473421	0.4033160158473421	0.4033160158473421	0.0576165736924774	0.4033160158473421	0.4033160158473421	0.3456994421548647	0.2304662947699098	0.4033160158473421	0.4033160158473421	0.4033160158473421	0.0054818233397155	0.0288082868462387	0.0288082868462387	0.0288082868462387	0.0288082868462387	0.0288082868462387	0.0288082868462387	0.0288082868462387	0.0054818233397155	0.0054818233397155	0.8248310760910579	-0.0054818233397155	1.5488270573054586	0.0054818233397155	1.5488270573054586	0.4033160158473421	0.0129127394224411	0.1915866802656491	0.1125601059088269	0.0027957299032549	0.0054818233397155	0.0054818233397155	0.0288082868462387	0.0288082868462387	0.0288082868462387	0.0288082868462387	0.0288082868462387	0.0288082868462387	0.0288082868462387	0.0054818233397155	0.0054818233397155	0.0300264698106199	0.0376245658601513	0.4033160158473421	0.4033160158473421	0.0109636466794311	0.0288082868462387	0.0288082868462387	0.0288082868462387	0.0288082868462387	0.0288082868462387	0.0288082868462387	0.0288082868462387	1.6957853791446356	0.0109636466794311	1.4508888015180996	0.0054818233397155	0.0021927293358862	1.9945181766602844	0.1152331473849549	0.4214906965844281	1.153553485388961	-0.0054818233397155	1.7121799110056437	0.0148496503358073	0.0056280052954413	1.985167404225694	2.70797896354644	-0.095018271221737	0.5445095123339503	0.0012181829643811	0.0012181829643811	0.0054818233397155	-0.0109636466794311	0.0054818233397155	0.0288082868462387	0.0288082868462387	0.0288082868462387	0.0288082868462387	0.0288082868462387	0.0288082868462387	0.0288082868462387	-0.095018271221737	0.0300264698106199	0.0300264698106199	22.0348701636495	0.0300264698106199	0.0300264698106199	0.8086974609107928	1.0950691303605	1.298756022011348	0.0576165736924774	0.0576165736924774	0.1411691328273204	0.566693233206815	0.0054818233397155	0.0054818233397155	0.0109636466794311	0.0054818233397155	0.0054818233397155	0.0054818233397155	0.0054818233397155	0.0042636403753343	0.0012181829643812	0.095018271221737	0.0054818233397155	1.42177483776087	1.4399251548386682	0.6574448185958066	0.0576165736924774	0.4033160158473421	0.2304662947699098	0.3456994421548647	0.4033160158473421	0.4033160158473421	0.4033160158473421	0.0576165736924774	0.2133670607590071	2.0	0.5445095123339503	0.0576165736924774	0.566693233206815	0.6574448185958066	0.1371357290322541	0.564018712508516	2.016701897533149	0.1248637538490774	0.0036545488931437	0.0645636971122059	0.0475091356108685	0.0288082868462387	0.0012181829643811	0.095018271221737	0.0012181829643811	0.0288082868462387	0.0288082868462387	0.0288082868462387	0.0288082868462387	0.0288082868462387	0.0288082868462387	0.0288082868462387	0.0012181829643811
GCF_016029535.1.json	0.4033160158473421	0.4033160158473421	0.3456994421548647	0.2304662947699098	0.0576165736924774	0.4033160158473421	0.4033160158473421	0.4033160158473421	0.0576165736924774	0.4033160158473421	0.4033160158473421	0.3456994421548647	0.2304662947699098	0.4033160158473421	0.4033160158473421	0.4033160158473421	0.0054818233397155	0.0288082868462387	0.0288082868462387	0.0288082868462387	0.0288082868462387	0.0288082868462387	0.0288082868462387	0.0288082868462387	0.0054818233397155	0.0054818233397155	0.8248310760910579	-0.0054818233397155	1.5488270573054586	0.0054818233397155	1.5488270573054586	0.4033160158473421	0.0129127394224411	0.1915866802656491	0.1125601059088269	0.0027957299032549	0.0054818233397155	0.0054818233397155	0.0288082868462387	0.0288082868462387	0.0288082868462387	0.0288082868462387	0.0288082868462387	0.0288082868462387	0.0288082868462387	0.0054818233397155	0.0054818233397155	0.0300264698106201	0.0376245658601513	0.4033160158473421	0.4033160158473421	0.0109636466794311	0.0288082868462387	0.0288082868462387	0.0288082868462387	0.0288082868462387	0.0288082868462387	0.0288082868462387	0.0288082868462387	0.0012181829643811	0.0109636466794311	1.5793704876651975	0.0054818233397155	0.0021927293358862	1.9945181766602844	0.1152331473849549	0.4214906965844281	1.153553485388961	-0.0054818233397155	1.7121799110056437	0.0148496503358073	0.0056280052954413	1.985167404225694	2.70797896354644	-0.095018271221737	0.5445095123339503	0.0012181829643811	0.0012181829643811	0.0054818233397155	-0.0109636466794311	0.0054818233397155	0.0288082868462387	0.0288082868462387	0.0288082868462387	0.0288082868462387	0.0288082868462387	0.0288082868462387	0.0288082868462387	-0.095018271221737	0.0300264698106201	0.0300264698106201	22.03487016364957	0.0300264698106201	0.0300264698106201	0.8086974609107928	1.0950691303605	1.298756022011348	0.0576165736924774	0.0576165736924774	0.1411691328273204	0.566693233206815	0.0054818233397155	0.0054818233397155	0.0109636466794311	0.0054818233397155	0.0054818233397155	0.0054818233397155	0.0054818233397155	0.0042636403753343	0.0012181829643812	0.095018271221737	0.0054818233397155	1.42177483776087	1.4399251548386682	0.6574448185958066	0.0576165736924774	0.4033160158473421	0.2304662947699098	0.3456994421548647	0.4033160158473421	0.4033160158473421	0.4033160158473421	0.0576165736924774	0.2133670607590071	0.2216131500762693	0.5445095123339503	0.0576165736924774	0.566693233206815	0.6574448185958066	0.1371357290322541	0.564018712508516	2.016701897533149	0.1248637538490774	0.0036545488931437	0.0645636971122059	0.0475091356108685	0.0288082868462387	0.0012181829643811	0.095018271221737	0.0012181829643811	0.0288082868462387	0.0288082868462387	0.0288082868462387	0.0288082868462387	0.0288082868462387	0.0288082868462387	0.0288082868462387	0.0012181829643811
GCF_020709065.1.json	0.1631891916953488	0.1631891916953488	0.1398764500245847	0.0932509666830565	0.0233127416707641	0.1631891916953488	0.1631891916953488	0.1631891916953488	0.0233127416707641	0.1631891916953488	0.1631891916953488	0.1398764500245847	0.0932509666830565	0.1631891916953488	0.1631891916953488	0.1631891916953488	0.0022180480929958	0.011656370835382	0.011656370835382	0.011656370835382	0.011656370835382	0.011656370835382	0.011656370835382	0.011656370835382	0.0022180480929958	0.0022180480929958	0.3337420566096559	-0.0022180480929958	0.6266843507975935	0.0022180480929958	0.6266843507975935	0.1631891916953488	0.0052247355079458	0.0775195486012648	0.0455439208428483	0.0011312045274278	0.0022180480929958	0.0022180480929958	0.011656370835382	0.011656370835382	0.011656370835382	0.011656370835382	0.011656370835382	0.011656370835382	0.011656370835382	0.0022180480929958	0.0022180480929958	0.0121492704116033	0.015223601963108	0.1631891916953488	0.1631891916953488	0.0044360961859917	0.011656370835382	0.011656370835382	0.011656370835382	0.011656370835382	0.011656370835382	0.011656370835382	0.011656370835382	0.4422639384241198	0.0044360961859917	0.5870569500179176	0.0022180480929958	0.0008872192371983	0.8070193007015886	0.0466254833415282	0.1705430069227826	0.4667492821044576	-0.0022180480929958	0.6927799659207772	0.0060084458341376	0.0022771960421424	0.8032358035545137	1.095698858525914	-0.0384461669452616	0.2203187170772789	0.00049289957622	0.00049289957622	0.0022180480929958	-0.0044360961859917	0.0022180480929958	0.011656370835382	0.011656370835382	0.011656370835382	0.011656370835382	0.011656370835382	0.011656370835382	0.011656370835382	-0.0384461669452616	0.0121492704116033	0.0121492704116033	8.710194782072303	0.0121492704116033	0.0121492704116033	0.327214094622181	0.443085419899861	0.5255009399917321	0.0233127416707641	0.0233127416707641	0.0571196673904056	0.229294664810057	0.0022180480929958	0.0022180480929958	0.0044360961859917	0.0022180480929958	0.0022180480929958	0.0022180480929958	0.0022180480929958	0.0017251485167745	0.0004928995762213	0.0384461669452616	0.0022180480929958	0.5752766501462284	0.5826206073821377	0.2660144509896035	0.0233127416707641	0.1631891916953488	0.0932509666830565	0.1398764500245847	0.1631891916953488	0.1631891916953488	0.1631891916953488	0.0233127416707641	0.0863322972843559	0.0896688190128681	0.2203187170772789	0.0233127416707641	0.229294664810057	0.2660144509896035	0.0554876768935369	0.2282125037904631	0.8159952484343665	0.0505222065626835	0.0014786987286639	0.026123677539729	0.0192230834726308	0.011656370835382	0.00049289957622	0.0384461669452616	0.00049289957622	0.011656370835382	0.011656370835382	0.011656370835382	0.011656370835382	0.011656370835382	0.011656370835382	0.011656370835382	0.00049289957622
GCF_001722065.1.json	0.2593808953764581	0.2593808953764581	0.2223264817512497	0.1482176545008331	0.0370544136252082	0.2593808953764581	0.2593808953764581	0.2593808953764581	0.0370544136252082	0.2593808953764581	0.2593808953764581	0.2223264817512497	0.1482176545008331	0.2593808953764581	0.2593808953764581	0.2593808953764581	0.0035254742938083	0.0185272068126041	0.0185272068126041	0.0185272068126041	0.0185272068126041	0.0185272068126041	0.0185272068126041	0.0185272068126041	0.0035254742938083	0.0035254742938083	0.5304659736889937	-0.0035254742938083	0.9960828063402132	0.0035254742938083	0.9960828063402132	0.2593808953764581	0.0083044505587485	0.1232133679717711	0.0723897388328643	0.0017979918898422	0.0035254742938083	0.0035254742938083	0.0185272068126041	0.0185272068126041	0.0185272068126041	0.0185272068126041	0.0185272068126041	0.0185272068126041	0.0185272068126041	0.0035254742938083	0.0035254742938083	0.0193106455445613	0.0241971387138031	0.2593808953764581	0.2593808953764581	0.0070509485876166	0.0185272068126041	0.0185272068126041	0.0185272068126041	0.0185272068126041	0.0185272068126041	0.0185272068126041	0.0185272068126041	1.538679144676322	0.0070509485876166	0.9330970743263995	0.0035254742938083	0.0014101897175233	1.2827160097271757	0.0741088272504165	0.2710694095378966	0.741874173472138	-0.0035254742938083	1.1011384148214076	0.0095501181425607	0.0036194869416432	1.276702334020671	1.74155744038479	-0.0611082210926776	0.3501853616039813	0.0007834387319565	0.0007834387319565	0.0035254742938083	-0.0070509485876166	0.0035254742938083	0.0185272068126041	0.0185272068126041	0.0185272068126041	0.0185272068126041	0.0185272068126041	0.0185272068126041	0.0185272068126041	-0.0611082210926776	0.0193106455445613	0.0193106455445613	15.262419133289214	0.0193106455445613	0.0193106455445613	0.52009011112295	0.704261671670229	0.8352569365665331	0.0370544136252082	0.0370544136252082	0.090788797452884	0.3644521726322916	0.0035254742938083	0.0035254742938083	0.0070509485876166	0.0035254742938083	0.0035254742938083	0.0035254742938083	0.0035254742938083	0.0027420355618509	0.0007834387319574	0.0611082210926776	0.0035254742938083	0.9143728886326176	0.926045734019417	0.4228163995662884	0.0370544136252082	0.2593808953764581	0.1482176545008331	0.2223264817512497	0.2593808953764581	0.2593808953764581	0.2593808953764581	0.0370544136252082	0.1372207824359304	2.0	0.3501853616039813	0.0370544136252082	0.3644521726322916	0.4228163995662884	0.088194831811373	0.3627321328962791	1.296982820755486	0.0803024700256341	0.0023503161958722	0.0415222527937425	0.0305541105463388	0.0185272068126041	0.0007834387319565	0.0611082210926776	0.0007834387319565	0.0185272068126041	0.0185272068126041	0.0185272068126041	0.0185272068126041	0.0185272068126041	0.0185272068126041	0.0185272068126041	0.0007834387319565
GCF_900454755.1.json	0.3028850344884068	0.3028850344884068	0.2596157438472058	0.1730771625648039	0.0432692906412009	0.3028850344884068	0.3028850344884068	0.3028850344884068	0.0432692906412009	0.3028850344884068	0.3028850344884068	0.2596157438472058	0.1730771625648039	0.3028850344884068	0.3028850344884068	0.3028850344884068	0.0041167773806869	0.0216346453206004	0.0216346453206004	0.0216346453206004	0.0216346453206004	0.0216346453206004	0.0216346453206004	0.0216346453206004	0.0041167773806869	0.0041167773806869	0.6194373124609854	-0.0041167773806869	1.1631487921027794	0.0041167773806869	1.1631487921027794	0.3028850344884068	0.0096972978300625	0.1438790823564636	0.0845311622167717	0.0020995564641503	0.0041167773806869	0.0041167773806869	0.0216346453206004	0.0216346453206004	0.0216346453206004	0.0216346453206004	0.0216346453206004	0.0216346453206004	0.0216346453206004	0.0041167773806869	0.0041167773806869	0.022549484738531	0.0282555551487861	0.3028850344884068	0.3028850344884068	0.0082335547613738	0.0216346453206004	0.0216346453206004	0.0216346453206004	0.0216346453206004	0.0216346453206004	0.0216346453206004	0.0216346453206004	0.1218937102755665	0.0082335547613738	1.0895989048391357	0.0041167773806869	0.0016467109522747	1.497856973163605	0.0865385812824019	0.3165339811842199	0.8663035274515493	-0.0041167773806869	1.2858246412698695	0.0111518925045719	0.0042265581108385	1.4908346657915712	2.033656660136446	-0.0713574745985735	0.4089194972236334	0.0009148394179343	0.0009148394179343	0.0041167773806869	-0.0082335547613738	0.0041167773806869	0.0216346453206004	0.0216346453206004	0.0216346453206004	0.0216346453206004	0.0216346453206004	0.0216346453206004	0.0216346453206004	-0.0713574745985735	0.022549484738531	0.022549484738531	16.547907439620783	0.022549484738531	0.022549484738531	0.6073211792099149	0.8223825444164183	0.9753487267111848	0.0432692906412009	0.0432692906412009	0.1060161659468679	0.4255791804438555	0.0041167773806869	0.0041167773806869	0.0082335547613738	0.0041167773806869	0.0041167773806869	0.0041167773806869	0.0041167773806869	0.0032019379627565	0.0009148394179304	0.0713574745985735	0.0041167773806869	1.0677342427505985	1.0813648926580528	0.4937324299811277	0.0432692906412009	0.3028850344884068	0.1730771625648039	0.2596157438472058	0.3028850344884068	0.3028850344884068	0.3028850344884068	0.0432692906412009	0.1602358622454089	0.3196403837734756	0.4089194972236334	0.0432692906412009	0.4255791804438555	0.4937324299811277	0.1029871326341002	0.4235706505017892	1.5145166563838277	0.0937710403378691	0.0027445182537912	0.0484864891503128	0.0356787372992867	0.0216346453206004	0.0009148394179343	0.0713574745985735	0.0009148394179343	0.0216346453206004	0.0216346453206004	0.0216346453206004	0.0216346453206004	0.0216346453206004	0.0216346453206004	0.0216346453206004	0.0009148394179343
GCF_000761725.1.json	0.2573847092119518	0.2573847092119518	0.2206154650388158	0.1470769766925438	0.0367692441731359	0.2573847092119518	0.2573847092119518	0.2573847092119518	0.0367692441731359	0.2573847092119518	0.2573847092119518	0.2206154650388158	0.1470769766925438	0.2573847092119518	0.2573847092119518	0.2573847092119518	0.0034983423687742	0.0183846220865679	0.0183846220865679	0.0183846220865679	0.0183846220865679	0.0183846220865679	0.0183846220865679	0.0183846220865679	0.0034983423687742	0.0034983423687742	0.5263835263835265	-0.0034983423687742	0.9884169884169888	0.0034983423687742	0.9884169884169888	0.2573847092119518	0.0082405398020015	0.1222651222651222	0.0718326299721648	0.0017841546080748	0.0034983423687742	0.0034983423687742	0.0183846220865679	0.0183846220865679	0.0183846220865679	0.0183846220865679	0.0183846220865679	0.0183846220865679	0.0183846220865679	0.0034983423687742	0.0034983423687742	0.019162031501851	0.0240109183931005	0.2573847092119518	0.2573847092119518	0.0069966847375485	0.0183846220865679	0.0183846220865679	0.0183846220865679	0.0183846220865679	0.0183846220865679	0.0183846220865679	0.0183846220865679	0.0007774094152832	0.0069966847375485	0.9259159923611752	0.0034983423687742	0.0013993369475097	1.272844272844273	0.0735384883462719	0.268983268983269	0.7361647361647362	-0.0034983423687742	1.092664092664093	0.0094766207723018	0.0035916314986082	1.2668768781725592	1.7281544761373906	-0.0606379343920872	0.3474903474903476	0.0007774094152832	0.0007774094152832	0.0034983423687742	-0.0069966847375485	0.0034983423687742	0.0183846220865679	0.0183846220865679	0.0183846220865679	0.0183846220865679	0.0183846220865679	0.0183846220865679	0.0183846220865679	-0.0606379343920872	0.019162031501851	0.019162031501851	13.923868831667054	0.019162031501851	0.019162031501851	0.5160875160875162	0.698841698841699	0.828828828828829	0.0367692441731359	0.0367692441731359	0.0900900900900901	0.3616473616473618	0.0034983423687742	0.0034983423687742	0.0069966847375485	0.0034983423687742	0.0034983423687742	0.0034983423687742	0.0034983423687742	0.002720932953491	0.0007774094152831	0.0606379343920872	0.0034983423687742	0.9073359073359074	0.9189189189189192	0.4195624195624196	0.0367692441731359	0.2573847092119518	0.1470769766925438	0.2206154650388158	0.2573847092119518	0.2573847092119518	0.2573847092119518	0.0367692441731359	0.1361647361647362	0.2562310891689154	0.3474903474903476	0.0367692441731359	0.3616473616473618	0.4195624195624196	0.0875160875160875	0.3599405592761075	1.2870012870012872	0.0796844650665248	0.0023322282458495	0.0412026990100079	0.0303189671960436	0.0183846220865679	0.0007774094152832	0.0606379343920872	0.0007774094152832	0.0183846220865679	0.0183846220865679	0.0183846220865679	0.0183846220865679	0.0183846220865679	0.0183846220865679	0.0183846220865679	0.0007774094152832
GCF_004101645.1.json	0.4033160158473421	0.4033160158473421	0.3456994421548647	0.2304662947699098	0.0576165736924774	0.4033160158473421	0.4033160158473421	0.4033160158473421	0.0576165736924774	0.4033160158473421	0.4033160158473421	0.3456994421548647	0.2304662947699098	0.4033160158473421	0.4033160158473421	0.4033160158473421	0.0054818233397155	0.0288082868462387	0.0288082868462387	0.0288082868462387	0.0288082868462387	0.0288082868462387	0.0288082868462387	0.0288082868462387	0.0054818233397155	0.0054818233397155	0.8248310760910579	-0.0054818233397155	1.5488270573054586	0.0054818233397155	1.5488270573054586	0.4033160158473421	0.0129127394224411	0.1915866802656491	0.1125601059088269	0.0027957299032549	0.0054818233397155	0.0054818233397155	0.0288082868462387	0.0288082868462387	0.0288082868462387	0.0288082868462387	0.0288082868462387	0.0288082868462387	0.0288082868462387	0.0054818233397155	0.0054818233397155	0.0300264698106201	0.0376245658601513	0.4033160158473421	0.4033160158473421	0.0109636466794311	0.0288082868462387	0.0288082868462387	0.0288082868462387	0.0288082868462387	0.0288082868462387	0.0288082868462387	0.0288082868462387	0.00121818296438	0.0109636466794311	1.4508888015180996	0.0054818233397155	0.0021927293358862	1.9945181766602844	0.1152331473849549	0.4214906965844281	1.153553485388961	-0.0054818233397155	1.7121799110056437	0.0148496503358073	0.0056280052954413	1.985167404225694	2.7079789635464406	-0.095018271221737	0.5445095123339503	0.00121818296438	0.00121818296438	0.0054818233397155	-0.0109636466794311	0.0054818233397155	0.0288082868462387	0.0288082868462387	0.0288082868462387	0.0288082868462387	0.0288082868462387	0.0288082868462387	0.0288082868462387	-0.095018271221737	0.0300264698106201	0.0300264698106201	22.034870163649497	0.0300264698106201	0.0300264698106201	0.8086974609107928	1.0950691303605	1.298756022011348	0.0576165736924774	0.0576165736924774	0.1411691328273204	0.566693233206815	0.0054818233397155	0.0054818233397155	0.0109636466794311	0.0054818233397155	0.0054818233397155	0.0054818233397155	0.0054818233397155	0.0042636403753343	0.0012181829643812	0.095018271221737	0.0054818233397155	1.42177483776087	1.4399251548386682	0.6574448185958066	0.0576165736924774	0.4033160158473421	0.2304662947699098	0.3456994421548647	0.4033160158473421	0.4033160158473421	0.4033160158473421	0.0576165736924774	0.2133670607590071	2.0	0.5445095123339503	0.0576165736924774	0.566693233206815	0.6574448185958066	0.1371357290322541	0.564018712508516	2.016701897533149	0.1248637538490774	0.0036545488931437	0.0645636971122059	0.0475091356108685	0.0288082868462387	0.00121818296438	0.095018271221737	0.00121818296438	0.0288082868462387	0.0288082868462387	0.0288082868462387	0.0288082868462387	0.0288082868462387	0.0288082868462387	0.0288082868462387	0.00121818296438
GCF_021133775.1.json	0.1578586945832625	0.1578586945832625	0.1353074524999393	0.0902049683332929	0.0225512420833232	0.1578586945832625	0.1578586945832625	0.1578586945832625	0.0225512420833232	0.1578586945832625	0.1578586945832625	0.1353074524999393	0.0902049683332929	0.1578586945832625	0.1578586945832625	0.1578586945832625	0.0021455966099573	0.0112756210416616	0.0112756210416616	0.0112756210416616	0.0112756210416616	0.0112756210416616	0.0112756210416616	0.0112756210416616	0.0021455966099573	0.0021455966099573	0.3228405315119602	-0.0021455966099573	0.6062140053818715	0.0021455966099573	0.6062140053818715	0.1578586945832625	0.0050540720145662	0.0749874095198929	0.0440562503911243	0.0010942542710782	0.0021455966099573	0.0021455966099573	0.0112756210416616	0.0112756210416616	0.0112756210416616	0.0112756210416616	0.0112756210416616	0.0112756210416616	0.0112756210416616	0.0021455966099573	0.0021455966099573	0.0117524202883186	0.0147263302660253	0.1578586945832625	0.1578586945832625	0.0042911932199147	0.0112756210416616	0.0112756210416616	0.0112756210416616	0.0112756210416616	0.0112756210416616	0.0112756210416616	0.0112756210416616	0.5664482267227811	0.0042911932199147	0.5678807763483733	0.0021455966099573	0.0008582386439829	0.7806584001597278	0.0451024841666464	0.1649723009437645	0.4515031394250396	-0.0021455966099573	0.6701506387619908	0.0058121828167511	0.0022028125195562	0.7769984891423871	1.0599083779161915	-0.0371903412392608	0.2131221112670642	0.0004767992466571	0.0004767992466571	0.0021455966099573	-0.0042911932199147	0.0021455966099573	0.0112756210416616	0.0112756210416616	0.0112756210416616	0.0112756210416616	0.0112756210416616	0.0112756210416616	0.0112756210416616	-0.0371903412392608	0.0117524202883186	0.0117524202883186	8.706210986843349	0.0117524202883186	0.0117524202883186	0.3165258022892324	0.4286122459926513	0.5083357024295901	0.0225512420833232	0.0225512420833232	0.0552538806988685	0.2218048639483149	0.0021455966099573	0.0021455966099573	0.0042911932199147	0.0021455966099573	0.0021455966099573	0.0021455966099573	0.0021455966099573	0.0016687973633001	0.0004767992466571	0.0371903412392608	0.0021455966099573	0.5564855127528898	0.5635895831284586	0.257325215826159	0.0225512420833232	0.1578586945832625	0.0902049683332929	0.1353074524999393	0.1578586945832625	0.1578586945832625	0.1578586945832625	0.0225512420833232	0.0835122939705755	0.0867398298082116	0.2131221112670642	0.0225512420833232	0.2218048639483149	0.257325215826159	0.0536751983931865	0.2207580512022791	0.7893411528409785	0.048871922782362	0.0014303977399715	0.025270360072831	0.0185951706196304	0.0112756210416616	0.0004767992466571	0.0371903412392608	0.0004767992466571	0.0112756210416616	0.0112756210416616	0.0112756210416616	0.0112756210416616	0.0112756210416616	0.0112756210416616	0.0112756210416616	0.0004767992466571
GCF_013377685.1.json	0.1869150914807356	0.1869150914807356	0.1602129355549162	0.1068086237032775	0.0267021559258193	0.1869150914807356	0.1869150914807356	0.1869150914807356	0.0267021559258193	0.1869150914807356	0.1869150914807356	0.1602129355549162	0.1068086237032775	0.1869150914807356	0.1869150914807356	0.1869150914807356	0.0025405277022571	0.0133510779629096	0.0133510779629096	0.0133510779629096	0.0133510779629096	0.0133510779629096	0.0133510779629096	0.0133510779629096	0.0025405277022571	0.0025405277022571	0.3822644526521093	-0.0025405277022571	0.7177973096254768	0.0025405277022571	0.7177973096254768	0.1869150914807356	0.0059843541430947	0.0887900317896097	0.0521655021530143	0.0012956691281511	0.0025405277022571	0.0025405277022571	0.0133510779629096	0.0133510779629096	0.0133510779629096	0.0133510779629096	0.0133510779629096	0.0133510779629096	0.0133510779629096	0.0025405277022571	0.0025405277022571	0.0139156396745251	0.0174369449596443	0.1869150914807356	0.1869150914807356	0.0050810554045143	0.0133510779629096	0.0133510779629096	0.0133510779629096	0.0133510779629096	0.0133510779629096	0.0133510779629096	0.0133510779629096	0.0005645617116125	0.0050810554045143	1.3902058336032823	0.0025405277022571	0.0010162110809028	0.9243509625255164	0.0534043118516387	0.1953380699371414	0.5346094545648081	-0.0025405277022571	0.7935024946250387	0.0068820072645589	0.0026082751076507	0.9200173868271772	1.2550013285135109	-0.0440358135057912	0.2523506166652067	0.0005645617116125	0.0005645617116125	0.0025405277022571	-0.0050810554045143	0.0025405277022571	0.0133510779629096	0.0133510779629096	0.0133510779629096	0.0133510779629096	0.0133510779629096	0.0133510779629096	0.0133510779629096	-0.0440358135057912	0.0139156396745251	0.0139156396745251	10.909014995099731	0.0139156396745251	0.0139156396745251	0.3747873973435107	0.5075051290711379	0.6019029523421967	0.0267021559258193	0.0267021559258193	0.0654242339502387	0.2626315677145299	0.0025405277022571	0.0025405277022571	0.0050810554045143	0.0025405277022571	0.0025405277022571	0.0025405277022571	0.0025405277022571	0.0019759659906444	0.0005645617116127	0.0440358135057912	0.0025405277022571	0.6589154990702618	0.6673271862924354	0.3046900038253977	0.0267021559258193	0.1869150914807356	0.1068086237032775	0.1602129355549162	0.1869150914807356	0.1869150914807356	0.1869150914807356	0.0267021559258193	0.098884056456218	2.0	0.2523506166652067	0.0267021559258193	0.2626315677145299	0.3046900038253977	0.0635549701230891	0.2613920724766842	0.9346319135748395	0.0578675754403026	0.0016936851348381	0.0299217707154735	0.0220179067528956	0.0133510779629096	0.0005645617116125	0.0440358135057912	0.0005645617116125	0.0133510779629096	0.0133510779629096	0.0133510779629096	0.0133510779629096	0.0133510779629096	0.0133510779629096	0.0133510779629096	0.0005645617116125
GCF_009677775.1.json	0.4711140613844203	0.4711140613844203	0.4038120526152174	0.2692080350768116	0.0673020087692029	0.4711140613844203	0.4711140613844203	0.4711140613844203	0.0673020087692029	0.4711140613844203	0.4711140613844203	0.4038120526152174	0.2692080350768116	0.4711140613844203	0.4711140613844203	0.4711140613844203	0.325280439012052	0.0336510043846014	0.0336510043846014	0.0336510043846014	0.0336510043846014	0.0336510043846014	0.0336510043846014	0.0336510043846014	0.0064033263145762	0.325280439012052	0.9634864546525324	-0.325280439012052	1.8091872791519437	0.325280439012052	1.8091872791519437	0.4711140613844203	0.015083390874335	0.2237926972909305	0.1314816336592981	0.0032656964204338	0.325280439012052	0.325280439012052	0.0336510043846014	0.0336510043846014	0.0336510043846014	0.0336510043846014	0.0336510043846014	0.0336510043846014	0.0336510043846014	0.325280439012052	0.325280439012052	0.0350739657878396	0.0439493135251805	0.4711140613844203	0.4711140613844203	0.0128066526291524	0.0336510043846014	0.0336510043846014	0.0336510043846014	0.0336510043846014	0.0336510043846014	0.0336510043846014	0.0336510043846014	0.0014229614032394	0.0128066526291524	3.5039734418483697	0.0064033263145762	0.0025613305258304	2.32979976442874	0.1346040175384058	0.4923439340400471	1.347467608951708	-0.0064033263145762	2.0	0.0173458995054853	0.0065740816829649	2.318877112697476	3.1631944121525364	-0.1109909894526543	0.6360424028268552	0.0014229614032394	0.0014229614032394	0.0064033263145762	-0.0128066526291524	0.0064033263145762	0.0336510043846014	0.0336510043846014	0.0336510043846014	0.0336510043846014	0.0336510043846014	0.0336510043846014	0.0336510043846014	-0.1109909894526543	0.0350739657878396	0.0350739657878396	26.39849084952505	0.0350739657878396	0.0350739657878396	0.944640753828033	1.2791519434628975	1.5170789163722027	0.0673020087692029	0.0673020087692029	0.1648998822143698	0.6619552414605419	0.0064033263145762	0.0064033263145762	0.0128066526291524	0.0064033263145762	0.0064033263145762	0.0064033263145762	0.0064033263145762	0.004980364911337	0.0014229614032391	0.1109909894526543	0.0064033263145762	1.6607773851590106	1.6819787985865724	0.767962308598351	0.0673020087692029	0.4711140613844203	0.2692080350768116	0.4038120526152174	0.4711140613844203	0.4711140613844203	0.4711140613844203	0.0673020087692029	0.2492343934040047	0.2588666630787701	0.6360424028268552	0.0673020087692029	0.6619552414605419	0.767962308598351	0.160188457008245	0.6588311296997302	2.3557126030624262	0.1458535438320137	0.0042688842097174	0.0754169543716753	0.0554954947263271	0.0336510043846014	0.0014229614032394	0.1109909894526543	0.0014229614032394	0.0336510043846014	0.0336510043846014	0.0336510043846014	0.0336510043846014	0.0336510043846014	0.0336510043846014	0.0336510043846014	0.0014229614032394
GCF_004368765.1.json	0.1711704333486012	0.1711704333486012	0.1467175142988011	0.0978116761992007	0.0244529190498001	0.1711704333486012	0.1711704333486012	0.1711704333486012	0.0244529190498001	0.1711704333486012	0.1711704333486012	0.1467175142988011	0.0978116761992007	0.1711704333486012	0.1711704333486012	0.1711704333486012	0.0023265281807077	0.0122264595249	0.0122264595249	0.0122264595249	0.0122264595249	0.0122264595249	0.0122264595249	0.0122264595249	0.0023265281807077	0.0023265281807077	0.3500646817540209	-0.0023265281807077	0.6573341701395797	0.0023265281807077	0.6573341701395797	0.1711704333486012	0.0054802663812225	0.0813108674000782	0.0477713786438648	0.0011865293721609	0.0023265281807077	0.0023265281807077	0.0122264595249	0.0122264595249	0.0122264595249	0.0122264595249	0.0122264595249	0.0122264595249	0.0122264595249	0.0023265281807077	0.0023265281807077	0.0127434657872794	0.0159681564574236	0.1711704333486012	0.1711704333486012	0.0046530563614154	0.0122264595249	0.0122264595249	0.0122264595249	0.0122264595249	0.0122264595249	0.0122264595249	0.0122264595249	0.0005170062623792	0.0046530563614154	0.615768676166187	0.0023265281807077	0.000930611272283	0.8464889248281827	0.0489058380996003	0.178883908280172	0.4895770121352077	-0.0023265281807077	0.7266623833964885	0.0063023063384059	0.0023885689321932	0.8425203847581576	1.1492871953406083	-0.0403264884656001	0.231094044189696	0.0005170062623792	0.0005170062623792	0.0023265281807077	-0.0046530563614154	0.0023265281807077	0.0122264595249	0.0122264595249	0.0122264595249	0.0122264595249	0.0122264595249	0.0122264595249	0.0122264595249	-0.0403264884656001	0.0127434657872794	0.0127434657872794	9.259897372294736	0.0127434657872794	0.0127434657872794	0.343217450815067	0.4647557999814997	0.5512020905857934	0.0244529190498001	0.0244529190498001	0.0599132707158471	0.2405089867307577	0.0023265281807077	0.0023265281807077	0.0046530563614154	0.0023265281807077	0.0023265281807077	0.0023265281807077	0.0023265281807077	0.0018095219183282	0.0005170062623794	0.0403264884656001	0.0023265281807077	0.6034122264953172	0.6111153613016405	0.2790246607623737	0.0244529190498001	0.1711704333486012	0.0978116761992007	0.1467175142988011	0.1711704333486012	0.1711704333486012	0.1711704333486012	0.0244529190498001	0.090554629167666	0.0940543331873576	0.231094044189696	0.0244529190498001	0.2405089867307577	0.2790246607623737	0.0582014629811086	0.2393738994817035	0.8559038673692444	0.0529931418938976	0.0015510187871384	0.0274013319061129	0.0201632442328	0.0122264595249	0.0005170062623792	0.0403264884656001	0.0005170062623792	0.0122264595249	0.0122264595249	0.0122264595249	0.0122264595249	0.0122264595249	0.0122264595249	0.0122264595249	0.0005170062623792
GCF_019425695.1.json	0.4033160158473421	0.4033160158473421	0.3456994421548647	0.2304662947699098	0.0576165736924774	0.4033160158473421	0.4033160158473421	0.4033160158473421	0.0576165736924774	0.4033160158473421	0.4033160158473421	0.3456994421548647	0.2304662947699098	0.4033160158473421	0.4033160158473421	0.4033160158473421	0.0054818233397155	0.0288082868462387	0.0288082868462387	0.0288082868462387	0.0288082868462387	0.0288082868462387	0.0288082868462387	0.0288082868462387	0.0054818233397155	0.0054818233397155	0.8248310760910579	-0.0054818233397155	1.5488270573054586	0.0054818233397155	1.5488270573054586	0.4033160158473421	0.0129127394224411	0.1915866802656491	0.1125601059088269	0.0027957299032549	0.0054818233397155	0.0054818233397155	0.0288082868462387	0.0288082868462387	0.0288082868462387	0.0288082868462387	0.0288082868462387	0.0288082868462387	0.0288082868462387	0.0054818233397155	0.0054818233397155	0.0300264698106199	0.0376245658601515	0.4033160158473421	0.4033160158473421	0.0109636466794311	0.0288082868462387	0.0288082868462387	0.0288082868462387	0.0288082868462387	0.0288082868462387	0.0288082868462387	0.0288082868462387	0.0012181829643806	0.0109636466794311	1.5793704876651975	0.0054818233397155	0.0021927293358862	1.9945181766602844	0.1152331473849549	0.4214906965844281	1.153553485388961	-0.0054818233397155	1.7121799110056437	0.0148496503358073	0.0056280052954413	1.985167404225694	2.70797896354644	-0.095018271221737	0.5445095123339503	0.0012181829643806	0.0012181829643806	0.0054818233397155	-0.0109636466794311	0.0054818233397155	0.0288082868462387	0.0288082868462387	0.0288082868462387	0.0288082868462387	0.0288082868462387	0.0288082868462387	0.0288082868462387	-0.095018271221737	0.0300264698106199	0.0300264698106199	22.110119295369817	0.0300264698106199	0.0300264698106199	0.8086974609107928	1.0950691303605	1.298756022011348	0.0576165736924774	0.0576165736924774	0.1411691328273204	0.566693233206815	0.0054818233397155	0.0054818233397155	0.0109636466794311	0.0054818233397155	0.0054818233397155	0.0054818233397155	0.0054818233397155	0.0042636403753343	0.0012181829643812	0.095018271221737	0.0054818233397155	1.42177483776087	1.4399251548386682	0.6574448185958066	0.0576165736924774	0.4033160158473421	0.2304662947699098	0.3456994421548647	0.4033160158473421	0.4033160158473421	0.4033160158473421	0.0576165736924774	0.2133670607590071	2.0	0.5445095123339503	0.0576165736924774	0.566693233206815	0.6574448185958066	0.1371357290322541	0.564018712508516	2.016701897533149	0.1248637538490774	0.0036545488931437	0.0645636971122059	0.0475091356108685	0.0288082868462387	0.0012181829643806	0.095018271221737	0.0012181829643806	0.0288082868462387	0.0288082868462387	0.0288082868462387	0.0288082868462387	0.0288082868462387	0.0288082868462387	0.0288082868462387	0.0012181829643806
GCF_000958505.1.json	0.2267910726469323	0.2267910726469323	0.2062774450689041	0.1652501899128477	0.1037093071787631	0.2267910726469323	0.2267910726469323	0.2267910726469323	0.0205136275780282	0.2267910726469323	0.2267910726469323	0.2062774450689041	0.1652501899128477	0.2267910726469323	0.2267910726469323	0.2267910726469323	0.619410002877721	0.0102568137890141	0.0102568137890141	0.0102568137890141	0.0102568137890141	0.0102568137890141	0.0102568137890141	0.0102568137890141	0.0019517315111389	0.6194100028777209	0.2936703178503195	-0.6194100028777209	0.5514396188485219	0.6194100028777209	0.5514396188485219	0.2267910726469323	0.0045974120040162	0.0682119320190228	0.0400755536953867	0.0009953830706808	0.619410002877721	0.619410002877721	0.0102568137890141	0.0102568137890141	0.0102568137890141	0.0102568137890141	0.0102568137890141	0.0102568137890141	0.0102568137890141	0.6194100028777209	0.6194100028777209	0.0106905319026004	0.0133957346363501	0.2267910726469323	0.2267910726469323	0.0039034630222779	0.0102568137890141	0.0102568137890141	0.0102568137890141	0.0102568137890141	0.0102568137890141	0.0102568137890141	0.093452493389749	0.0004337181135863	0.0039034630222779	1.0680098193780916	0.0019517315111389	0.0007806926044555	0.7101221133348803	0.1242229347567913	0.1500662504418503	0.410707632788222	-0.0019517315111389	0.6095992661489519	0.0052870238046186	0.0020037776847693	0.7067928930949908	1.629705932973205	-0.033830012859742	0.1938654910014334	0.0004337181135863	0.0004337181135863	0.0019517315111389	-0.0039034630222779	0.0019517315111389	0.0102568137890141	0.0102568137890141	0.0102568137890141	0.0102568137890141	0.0102568137890141	0.0102568137890141	0.0102568137890141	-0.033830012859742	0.0106905319026004	0.0106905319026004	7.710390319574409	0.0106905319026004	0.0106905319026004	0.2879261551539808	0.3898850430139939	0.4624050970552709	0.0205136275780282	0.0205136275780282	0.0502614235929642	0.2017637147088992	0.0019517315111389	0.0019517315111389	0.0039034630222779	0.0019517315111389	0.0019517315111389	0.0019517315111389	0.0019517315111389	0.0015180133975525	0.0004337181135864	0.033830012859742	0.0019517315111389	0.506204337614854	0.5126665206482351	0.2340746298758048	0.1037093071787631	0.2267910726469323	0.1652501899128477	0.2062774450689041	0.2267910726469323	0.2267910726469323	0.2267910726469323	0.1037093071787631	0.0759665516590802	0.0789024639216233	0.1938654910014334	0.0205136275780282	0.2017637147088992	0.2340746298758048	0.0488253829188795	0.2008114865905202	0.7180203370423461	0.0444561066426097	0.0013011543407593	0.0229870600200811	0.016915006429871	0.0102568137890141	0.0004337181135863	0.033830012859742	0.0004337181135863	0.0102568137890141	0.0102568137890141	0.0102568137890141	0.0102568137890141	0.0102568137890141	0.0102568137890141	0.0102568137890141	0.0004337181135863
GCF_002219015.1.json	0.1735316976759612	0.1735316976759612	0.1487414551508238	0.0991609701005492	0.0247902425251373	0.1735316976759612	0.1735316976759612	0.1735316976759612	0.0247902425251373	0.1735316976759612	0.1735316976759612	0.1487414551508238	0.0991609701005492	0.1735316976759612	0.1735316976759612	0.1735316976759612	0.856501419144034	0.0123951212625686	0.0123951212625686	0.0123951212625686	0.0123951212625686	0.0123951212625686	0.0123951212625686	0.0123951212625686	0.0023586222047294	0.856501419144034	0.3548937590024902	-0.856501419144034	0.6664019728946518	0.856501419144034	0.6664019728946518	0.1735316976759612	0.0055558656378071	0.0824325357096248	0.0484303759371113	0.001202897324412	0.856501419144034	0.856501419144034	0.0123951212625686	0.0123951212625686	0.0123951212625686	0.0123951212625686	0.0123951212625686	0.0123951212625686	0.0123951212625686	0.856501419144034	0.856501419144034	0.0129192595302861	0.0161884342091298	0.1735316976759612	0.1735316976759612	0.0047172444094588	0.0123951212625686	0.0123951212625686	0.0123951212625686	0.0123951212625686	0.0123951212625686	0.0123951212625686	0.0123951212625686	1.5420087389520318	0.0047172444094588	0.679543923155953	0.0023586222047294	0.0009434488818917	0.8581660822823054	0.0495804850502746	0.1813515785611747	0.4963306360621624	-0.0023586222047294	0.7366865559733845	0.0063892454834782	0.0024215187968555	0.8541427969393046	1.1651413986814536	-0.040882784881977	0.234281943595776	0.0005241382677182	0.0005241382677182	0.0023586222047294	-0.0047172444094588	0.0023586222047294	0.0123951212625686	0.0123951212625686	0.0123951212625686	0.0123951212625686	0.0123951212625686	0.0123951212625686	0.0123951212625686	-0.040882784881977	0.0129192595302861	0.0129192595302861	9.513151936410598	0.0129192595302861	0.0129192595302861	0.3479520717848377	0.4711670198981718	0.558805821021036	0.0247902425251373	0.0247902425251373	0.0607397631544604	0.2438267635200483	0.0023586222047294	0.0023586222047294	0.0047172444094588	0.0023586222047294	0.0023586222047294	0.0023586222047294	0.0023586222047294	0.0018344839370117	0.0005241382677176	0.040882784881977	0.0023586222047294	0.6117361860556373	0.6195455841754965	0.2828737541193443	0.0247902425251373	0.1735316976759612	0.0991609701005492	0.1487414551508238	0.1735316976759612	0.1735316976759612	0.1735316976759612	0.0247902425251373	0.0918038134534559	0.5946639510002044	0.234281943595776	0.0247902425251373	0.2438267635200483	0.2828737541193443	0.0590043413500472	0.2426760179532742	0.8677109022065778	0.0537241724410596	0.0015724148031529	0.0277793281890357	0.0204413924409885	0.0123951212625686	0.0005241382677182	0.040882784881977	0.0005241382677182	0.0123951212625686	0.0123951212625686	0.0123951212625686	0.0123951212625686	0.0123951212625686	0.0123951212625686	0.0123951212625686	0.0005241382677182
GCF_001657115.1.json	0.1643337182488945	0.1643337182488945	0.1408574727847667	0.0939049818565111	0.0234762454641277	0.1643337182488945	0.1643337182488945	0.1643337182488945	0.0234762454641277	0.1643337182488945	0.1643337182488945	0.1408574727847667	0.0939049818565111	0.1643337182488945	0.1643337182488945	0.1643337182488945	0.0022336043618461	0.0117381227320638	0.0117381227320638	0.0117381227320638	0.0117381227320638	0.0117381227320638	0.0117381227320638	0.0117381227320638	0.0022336043618461	0.0022336043618461	0.3360827548008558	-0.0022336043618461	0.6310795982568639	0.0022336043618461	0.6310795982568639	0.1643337182488945	0.0052613791634598	0.078063231555211	0.0458633428965744	0.0011391382245415	0.0022336043618461	0.0022336043618461	0.0117381227320638	0.0117381227320638	0.0117381227320638	0.0117381227320638	0.0117381227320638	0.0117381227320638	0.0117381227320638	0.0022336043618461	0.0022336043618461	0.0122344792569184	0.0153303726168895	0.1643337182488945	0.1643337182488945	0.0044672087236923	0.0117381227320638	0.0117381227320638	0.0117381227320638	0.0117381227320638	0.0117381227320638	0.0117381227320638	0.0117381227320638	0.0004963565248539	0.0044672087236923	1.2222538691632467	0.0022336043618461	0.0008934417447384	0.8126793264010916	0.0469524909282555	0.1717391094214642	0.47002282578506	-0.0022336043618461	0.6976387746355175	0.0060505860379788	0.0022931671448287	0.8088692937163069	1.103383536814006	-0.0387158089386667	0.2218639212621787	0.0004963565248539	0.0004963565248539	0.0022336043618461	-0.0044672087236923	0.0022336043618461	0.0117381227320638	0.0117381227320638	0.0117381227320638	0.0117381227320638	0.0117381227320638	0.0117381227320638	0.0117381227320638	-0.0387158089386667	0.0122344792569184	0.0122344792569184	9.71189835678206	0.0122344792569184	0.0122344792569184	0.3295090089856802	0.4461929972050483	0.5291865381216411	0.0234762454641277	0.0234762454641277	0.057520275882787	0.2309028217580452	0.0022336043618461	0.0022336043618461	0.0044672087236923	0.0022336043618461	0.0022336043618461	0.0022336043618461	0.0022336043618461	0.0017372478369914	0.0004963565248547	0.0387158089386667	0.0022336043618461	0.5793113499623554	0.5867068140044281	0.2678801419684083	0.0234762454641277	0.1643337182488945	0.0939049818565111	0.1408574727847667	0.1643337182488945	0.1643337182488945	0.1643337182488945	0.0234762454641277	0.0869377884056981	0.0902977108121294	0.2218639212621787	0.0234762454641277	0.2309028217580452	0.2678801419684083	0.0558768394289931	0.2298130710077267	0.8217182268969582	0.0508765437976068	0.0014890695745641	0.0263068958172991	0.0193579044693333	0.0117381227320638	0.0004963565248539	0.0387158089386667	0.0004963565248539	0.0117381227320638	0.0117381227320638	0.0117381227320638	0.0117381227320638	0.0117381227320638	0.0117381227320638	0.0117381227320638	0.0004963565248539
GCF_001643065.1.json	0.4033160158473421	0.4033160158473421	0.3456994421548647	0.2304662947699098	0.0576165736924774	0.4033160158473421	0.4033160158473421	0.4033160158473421	0.0576165736924774	0.4033160158473421	0.4033160158473421	0.3456994421548647	0.2304662947699098	0.4033160158473421	0.4033160158473421	0.4033160158473421	0.0054818233397155	0.0288082868462387	0.0288082868462387	0.0288082868462387	0.0288082868462387	0.0288082868462387	0.0288082868462387	0.0288082868462387	0.0054818233397155	0.0054818233397155	0.8248310760910579	-0.0054818233397155	1.5488270573054586	0.0054818233397155	1.5488270573054586	0.4033160158473421	0.0129127394224411	0.1915866802656491	0.1125601059088269	0.0027957299032549	0.0054818233397155	0.0054818233397155	0.0288082868462387	0.0288082868462387	0.0288082868462387	0.0288082868462387	0.0288082868462387	0.0288082868462387	0.0288082868462387	0.0054818233397155	0.0054818233397155	0.0300264698106196	0.0376245658601513	0.4033160158473421	0.4033160158473421	0.0109636466794311	0.0288082868462387	0.0288082868462387	0.0288082868462387	0.0288082868462387	0.0288082868462387	0.0288082868462387	0.0288082868462387	0.0012181829643811	0.0109636466794311	1.5793704876651975	0.0054818233397155	0.0021927293358862	1.9945181766602844	0.1152331473849549	0.4214906965844281	1.153553485388961	-0.0054818233397155	1.7121799110056437	0.0148496503358073	0.0056280052954413	1.985167404225694	2.70797896354644	-0.095018271221737	0.5445095123339503	0.0012181829643811	0.0012181829643811	0.0054818233397155	-0.0109636466794311	0.0054818233397155	0.0288082868462387	0.0288082868462387	0.0288082868462387	0.0288082868462387	0.0288082868462387	0.0288082868462387	0.0288082868462387	-0.095018271221737	0.0300264698106196	0.0300264698106196	23.504070343435927	0.0300264698106196	0.0300264698106196	0.8086974609107928	1.0950691303605	1.298756022011348	0.0576165736924774	0.0576165736924774	0.1411691328273204	0.566693233206815	0.0054818233397155	0.0054818233397155	0.0109636466794311	0.0054818233397155	0.0054818233397155	0.0054818233397155	0.0054818233397155	0.0042636403753343	0.0012181829643812	0.095018271221737	0.0054818233397155	1.42177483776087	1.4399251548386682	0.6574448185958066	0.0576165736924774	0.4033160158473421	0.2304662947699098	0.3456994421548647	0.4033160158473421	0.4033160158473421	0.4033160158473421	0.0576165736924774	0.2133670607590071	2.0	0.5445095123339503	0.0576165736924774	0.566693233206815	0.6574448185958066	0.1371357290322541	0.564018712508516	2.016701897533149	0.1248637538490774	0.0036545488931437	0.0645636971122059	0.0475091356108685	0.0288082868462387	0.0012181829643811	0.095018271221737	0.0012181829643811	0.0288082868462387	0.0288082868462387	0.0288082868462387	0.0288082868462387	0.0288082868462387	0.0288082868462387	0.0288082868462387	0.0012181829643811
GCF_003413685.1.json	0.1827743363992018	0.1827743363992018	0.1566637169136016	0.104442477942401	0.0261106194856002	0.1827743363992018	0.1827743363992018	0.1827743363992018	0.0261106194856002	0.1827743363992018	0.1827743363992018	0.1566637169136016	0.104442477942401	0.1827743363992018	0.1827743363992018	0.1827743363992018	0.002484247051457	0.0130553097428001	0.0130553097428001	0.0130553097428001	0.0130553097428001	0.0130553097428001	0.0130553097428001	0.0130553097428001	0.002484247051457	0.002484247051457	0.373796096981791	-0.002484247051457	0.70189584958928	0.002484247051457	0.70189584958928	0.1827743363992018	0.0058517819434322	0.0868230543111739	0.0510098727899186	0.0012669659962431	0.002484247051457	0.002484247051457	0.0130553097428001	0.0130553097428001	0.0130553097428001	0.0130553097428001	0.0130553097428001	0.0130553097428001	0.0130553097428001	0.002484247051457	0.002484247051457	0.0136073646431237	0.0170506619801583	0.1827743363992018	0.1827743363992018	0.0049684941029141	0.0130553097428001	0.0130553097428001	0.0130553097428001	0.0130553097428001	0.0130553097428001	0.0130553097428001	0.0130553097428001	0.0005520549003234	0.0049684941029141	1.359408417384678	0.002484247051457	0.0009936988205828	0.9038736917236952	0.0522212389712005	0.1910107194845827	0.5227661796420158	-0.002484247051457	0.7759239274756493	0.006729549234947	0.0025504936394959	0.8996361183088097	1.2271991158232125	-0.0430602822252559	0.2467602596212312	0.0005520549003234	0.0005520549003234	0.002484247051457	-0.0049684941029141	0.002484247051457	0.0130553097428001	0.0130553097428001	0.0130553097428001	0.0130553097428001	0.0130553097428001	0.0130553097428001	0.0130553097428001	-0.0430602822252559	0.0136073646431237	0.0136073646431237	9.71600799540459	0.0136073646431237	0.0136073646431237	0.3664846818819027	0.4962622999049206	0.5885689155410109	0.0261106194856002	0.0261106194856002	0.0639748821240229	0.2568134553835777	0.002484247051457	0.002484247051457	0.0049684941029141	0.002484247051457	0.002484247051457	0.002484247051457	0.002484247051457	0.0019321921511332	0.0005520549003237	0.0430602822252559	0.002484247051457	0.6443184556776593	0.6525437976650337	0.2979401653204496	0.0261106194856002	0.1827743363992018	0.104442477942401	0.1566637169136016	0.1827743363992018	0.1827743363992018	0.1827743363992018	0.0261106194856002	0.0966934646960232	0.1004304189542977	0.2467602596212312	0.0261106194856002	0.2568134553835777	0.2979401653204496	0.0621470283490508	0.2556014188499168	0.9139268874860416	0.0565856272831889	0.0016561647009713	0.0292589097171611	0.0215301411126279	0.0130553097428001	0.0005520549003234	0.0430602822252559	0.0005520549003234	0.0130553097428001	0.0130553097428001	0.0130553097428001	0.0130553097428001	0.0130553097428001	0.0130553097428001	0.0130553097428001	0.0005520549003234
GCF_002220815.1.json	0.4033160158473421	0.4033160158473421	0.3456994421548647	0.2304662947699098	0.0576165736924774	0.4033160158473421	0.4033160158473421	0.4033160158473421	0.0576165736924774	0.4033160158473421	0.4033160158473421	0.3456994421548647	0.2304662947699098	0.4033160158473421	0.4033160158473421	0.4033160158473421	0.0054818233397153	0.0288082868462387	0.0288082868462387	0.0288082868462387	0.0288082868462387	0.0288082868462387	0.0288082868462387	0.0288082868462387	0.0054818233397153	0.0054818233397153	0.8248310760910579	-0.0054818233397153	1.5488270573054586	0.0054818233397153	1.5488270573054586	0.4033160158473421	0.0129127394224411	0.1915866802656491	0.1125601059088269	0.0027957299032549	0.0054818233397153	0.0054818233397153	0.0288082868462387	0.0288082868462387	0.0288082868462387	0.0288082868462387	0.0288082868462387	0.0288082868462387	0.0288082868462387	0.0054818233397153	0.0054818233397153	0.0300264698106199	0.0376245658601513	0.4033160158473421	0.4033160158473421	0.0109636466794307	0.0288082868462387	0.0288082868462387	0.0288082868462387	0.0288082868462387	0.0288082868462387	0.0288082868462387	0.0288082868462387	0.4033160158473421	0.0109636466794307	1.4508888015180992	0.0054818233397153	0.0021927293358862	1.9945181766602844	0.1152331473849549	0.4214906965844281	1.153553485388961	-0.0054818233397153	1.7121799110056437	0.0148496503358073	0.0056280052954413	1.985167404225694	2.70797896354644	-0.095018271221737	0.5445095123339503	0.0012181829643802	0.0012181829643802	0.0054818233397153	-0.0109636466794307	0.0054818233397153	0.0288082868462387	0.0288082868462387	0.0288082868462387	0.0288082868462387	0.0288082868462387	0.0288082868462387	0.0288082868462387	-0.095018271221737	0.0300264698106199	0.0300264698106199	48.15404271126474	0.0300264698106199	0.0300264698106199	0.8086974609107928	1.0950691303605	1.298756022011348	0.0576165736924774	0.0576165736924774	0.1411691328273204	0.566693233206815	0.0054818233397153	0.0054818233397153	0.0109636466794307	0.0054818233397153	0.0054818233397153	0.0054818233397153	0.0054818233397153	0.0042636403753341	0.0012181829643812	0.095018271221737	0.0054818233397153	1.42177483776087	1.4399251548386682	0.6574448185958066	0.0576165736924774	0.4033160158473421	0.2304662947699098	0.3456994421548647	0.4033160158473421	0.4033160158473421	0.4033160158473421	0.0576165736924774	0.2133670607590071	0.2216131500762691	0.5445095123339503	0.0576165736924774	0.566693233206815	0.6574448185958066	0.1371357290322541	0.564018712508516	2.016701897533149	0.1248637538490774	0.0036545488931437	0.0645636971122059	0.0475091356108685	0.0288082868462387	0.0012181829643802	0.095018271221737	0.0012181829643802	0.0288082868462387	0.0288082868462387	0.0288082868462387	0.0288082868462387	0.0288082868462387	0.0288082868462387	0.0288082868462387	0.0012181829643802
GCF_001597605.1.json	0.4033160158473418	0.4033160158473418	0.3456994421548643	0.2304662947699096	0.0576165736924774	0.4033160158473418	0.4033160158473418	0.4033160158473418	0.0576165736924774	0.4033160158473418	0.4033160158473418	0.3456994421548643	0.2304662947699096	0.4033160158473418	0.4033160158473418	0.4033160158473418	0.069295699261551	0.0288082868462387	0.0288082868462387	0.0288082868462387	0.0288082868462387	0.0288082868462387	0.0288082868462387	0.0288082868462387	0.0054818233397155	0.069295699261551	0.824831076091057	-0.069295699261551	1.5488270573054568	0.069295699261551	1.5488270573054568	0.4033160158473418	0.0129127394224411	0.1915866802656489	0.1125601059088268	0.0027957299032549	0.069295699261551	0.069295699261551	0.0288082868462387	0.0288082868462387	0.0288082868462387	0.0288082868462387	0.0288082868462387	0.0288082868462387	0.0288082868462387	0.069295699261551	0.069295699261551	0.0300264698106195	0.0376245658601513	0.4033160158473418	0.4033160158473418	0.0109636466794311	0.0288082868462387	0.0288082868462387	0.0288082868462387	0.0288082868462387	0.0288082868462387	0.0288082868462387	0.0288082868462387	0.3904032764249006	0.0109636466794311	1.450888801518098	0.0054818233397155	0.0021927293358862	1.9945181766602824	0.1152331473849548	0.4214906965844276	1.15355348538896	-0.0054818233397155	1.7121799110056417	0.0148496503358073	0.0056280052954413	1.985167404225692	2.707978963546438	-0.0950182712217369	0.5445095123339496	0.0012181829643805	0.0012181829643805	0.0054818233397155	-0.0109636466794311	0.0054818233397155	0.0288082868462387	0.0288082868462387	0.0288082868462387	0.0288082868462387	0.0288082868462387	0.0288082868462387	0.0288082868462387	-0.0950182712217369	0.0300264698106195	0.0300264698106195	23.02896228081801	0.0300264698106195	0.0300264698106195	0.8086974609107919	1.095069130360499	1.2987560220113463	0.0576165736924774	0.0576165736924774	0.1411691328273203	0.5666932332068143	0.0054818233397155	0.0054818233397155	0.0109636466794311	0.0054818233397155	0.0054818233397155	0.0054818233397155	0.0054818233397155	0.0042636403753343	0.0012181829643812	0.0950182712217369	0.0054818233397155	1.4217748377608683	1.439925154838667	0.6574448185958058	0.0576165736924774	0.4033160158473418	0.2304662947699096	0.3456994421548643	0.4033160158473418	0.4033160158473418	0.4033160158473418	0.0576165736924774	0.2133670607590069	0.2216131500762685	0.5445095123339496	0.0576165736924774	0.5666932332068143	0.6574448185958058	0.137135729032254	0.5640187125085153	2.0167018975331468	0.1248637538490773	0.0036545488931437	0.0645636971122058	0.0475091356108684	0.0288082868462387	0.0012181829643805	0.0950182712217369	0.0012181829643805	0.0288082868462387	0.0288082868462387	0.0288082868462387	0.0288082868462387	0.0288082868462387	0.0288082868462387	0.0288082868462387	0.0012181829643805
GCF_003184305.1.json	0.157810835494626	0.157810835494626	0.1352664304239652	0.0901776202826434	0.0225444050706608	0.157810835494626	0.157810835494626	0.157810835494626	0.0225444050706608	0.157810835494626	0.157810835494626	0.1352664304239652	0.0901776202826434	0.157810835494626	0.157810835494626	0.157810835494626	0.0021449461149142	0.0112722025353304	0.0112722025353304	0.0112722025353304	0.0112722025353304	0.0112722025353304	0.0112722025353304	0.0112722025353304	0.0021449461149142	0.0021449461149142	0.3227426537634213	-0.0021449461149142	0.6060302153797252	0.0021449461149142	0.6060302153797252	0.157810835494626	0.0050525397373536	0.0749646750795233	0.044042893559573	0.0010939225186062	0.0021449461149142	0.0021449461149142	0.0112722025353304	0.0112722025353304	0.0112722025353304	0.0112722025353304	0.0112722025353304	0.0112722025353304	0.0112722025353304	0.0021449461149142	0.0021449461149142	0.0117488572275334	0.0147218655848283	0.157810835494626	0.157810835494626	0.0042898922298285	0.0112722025353304	0.0112722025353304	0.0112722025353304	0.0112722025353304	0.0112722025353304	0.0112722025353304	0.0112722025353304	0.2414782944186442	0.0042898922298285	0.5677088464180129	0.0021449461149142	0.0008579784459657	0.7804217226699847	0.0450888101413217	0.1649222851749512	0.4513662541630244	-0.0021449461149142	0.6699474646580555	0.0058104206979566	0.0022021446779786	0.7767629212526331	1.0595870383210606	-0.0371790659918473	0.2130574975944346	0.0004766546922043	0.0004766546922043	0.0021449461149142	-0.0042898922298285	0.0021449461149142	0.0112722025353304	0.0112722025353304	0.0112722025353304	0.0112722025353304	0.0112722025353304	0.0112722025353304	0.0112722025353304	-0.0371790659918473	0.0117488572275334	0.0117488572275334	8.388985946464427	0.0117488572275334	0.0117488572275334	0.3164298390198826	0.4284823007176964	0.5081815868548738	0.0225444050706608	0.0225444050706608	0.0552371290059645	0.2217376178668005	0.0021449461149142	0.0021449461149142	0.0042898922298285	0.0021449461149142	0.0021449461149142	0.0021449461149142	0.0021449461149142	0.0016682914227111	0.0004766546922031	0.0371790659918473	0.0021449461149142	0.5563167992743571	0.5634187158608382	0.2572472007992062	0.0225444050706608	0.157810835494626	0.0901776202826434	0.1352664304239652	0.157810835494626	0.157810835494626	0.157810835494626	0.0225444050706608	0.0834869749833007	0.0867135323070567	0.2130574975944346	0.0225444050706608	0.2217376178668005	0.2572472007992062	0.0536589253200798	0.2206911224900684	0.7891018429423505	0.048857105950825	0.0014299640766095	0.025262698686768	0.0185895329959236	0.0112722025353304	0.0004766546922043	0.0371790659918473	0.0004766546922043	0.0112722025353304	0.0112722025353304	0.0112722025353304	0.0112722025353304	0.0112722025353304	0.0112722025353304	0.0112722025353304	0.0004766546922043
GCF_020784195.1.json	0.3028853808527648	0.3028853808527648	0.2596160407309412	0.1730773604872941	0.0432693401218235	0.3028853808527648	0.3028853808527648	0.3028853808527648	0.0432693401218235	0.3028853808527648	0.3028853808527648	0.2596160407309412	0.1730773604872941	0.3028853808527648	0.3028853808527648	0.3028853808527648	0.0041167820884301	0.0216346700609117	0.0216346700609117	0.0216346700609117	0.0216346700609117	0.0216346700609117	0.0216346700609117	0.0216346700609117	0.0041167820884301	0.0041167820884301	0.6194380208188854	-0.0041167820884301	1.163150122222259	0.0041167820884301	1.163150122222259	0.3028853808527648	0.0096973089194131	0.1438792468894721	0.0845312588824316	0.0020995588650993	0.0041167820884301	0.0041167820884301	0.0216346700609117	0.0216346700609117	0.0216346700609117	0.0216346700609117	0.0216346700609117	0.0216346700609117	0.0216346700609117	0.0041167820884301	0.0041167820884301	0.0225495105250073	0.0282555874604427	0.3028853808527648	0.3028853808527648	0.0082335641768602	0.0216346700609117	0.0216346700609117	0.0216346700609117	0.0216346700609117	0.0216346700609117	0.0216346700609117	0.0216346700609117	0.0009148404640958	0.0082335641768602	1.1860883211988815	0.0041167820884301	0.001646712835372	1.497858686038821	0.086538680243647	0.3165343431568388	0.8663045181134535	-0.0041167820884301	1.2858261116753882	0.0111519052573251	0.0042265629441215	1.4908363706364232	2.0336589857257064	-0.0713575561994552	0.4089199648437631	0.0009148404640958	0.0009148404640958	0.0041167820884301	-0.0082335641768602	0.0041167820884301	0.0216346700609117	0.0216346700609117	0.0216346700609117	0.0216346700609117	0.0216346700609117	0.0216346700609117	0.0216346700609117	-0.0713575561994552	0.0225495105250073	0.0225495105250073	16.547917214585336	0.0225495105250073	0.0225495105250073	0.6073218737124036	0.8223834848524568	0.9753498420717904	0.0432693401218235	0.0432693401218235	0.1060162871817163	0.4255796671151757	0.0041167820884301	0.0041167820884301	0.0082335641768602	0.0041167820884301	0.0041167820884301	0.0041167820884301	0.0041167820884301	0.0032019416243345	0.0009148404640955	0.0713575561994552	0.0041167820884301	1.0677354637587146	1.0813661292535066	0.4937329945891361	0.0432693401218235	0.3028853808527648	0.1730773604872941	0.2596160407309412	0.3028853808527648	0.3028853808527648	0.3028853808527648	0.0432693401218235	0.1602360454832227	0.3196407492984227	0.4089199648437631	0.0432693401218235	0.4255796671151757	0.4937329945891361	0.1029872504050958	0.4235711348762538	1.5145183883102336	0.093771147569797	0.0027445213922867	0.0484865445970657	0.0356787780997276	0.0216346700609117	0.0009148404640958	0.0713575561994552	0.0009148404640958	0.0216346700609117	0.0216346700609117	0.0216346700609117	0.0216346700609117	0.0216346700609117	0.0216346700609117	0.0216346700609117	0.0009148404640958
GCF_009870365.1.json	0.1805007884923282	0.1805007884923282	0.1547149615648528	0.1031433077099018	0.0257858269274754	0.1805007884923282	0.1805007884923282	0.1805007884923282	0.0257858269274754	0.1805007884923282	0.1805007884923282	0.1547149615648528	0.1031433077099018	0.1805007884923282	0.1805007884923282	0.1805007884923282	0.0024533452585945	0.0128929134637377	0.0128929134637377	0.0128929134637377	0.0128929134637377	0.0128929134637377	0.0128929134637377	0.0128929134637377	0.0024533452585945	0.0024533452585945	0.3691464106492727	-0.0024533452585945	0.6931648982362872	0.0024533452585945	0.6931648982362872	0.1805007884923282	0.0057789910535782	0.0857430538182907	0.0503753559764743	0.0012512060818832	0.0024533452585945	0.0024533452585945	0.0128929134637377	0.0128929134637377	0.0128929134637377	0.0128929134637377	0.0128929134637377	0.0128929134637377	0.0128929134637377	0.0024533452585945	0.0024533452585945	0.0134381012989808	0.0168385671225349	0.1805007884923282	0.1805007884923282	0.004906690517189	0.0128929134637377	0.0128929134637377	0.0128929134637377	0.0128929134637377	0.0128929134637377	0.0128929134637377	0.0128929134637377	3.416464101540741	0.004906690517189	0.6493337044401549	0.0024533452585945	0.0009813381034378	0.8926303181714688	0.0515716538549509	0.1886347184002396	0.5162634398322347	-0.0024533452585945	0.7662721335971455	0.0066458397116149	0.0025187677988237	0.8884454563481416	1.211933865591347	-0.0425246511489718	0.2436907845361947	0.0005451878352429	0.0005451878352429	0.0024533452585945	-0.004906690517189	0.0024533452585945	0.0128929134637377	0.0128929134637377	0.0128929134637377	0.0128929134637377	0.0128929134637377	0.0128929134637377	0.0128929134637377	-0.0425246511489718	0.0134381012989808	0.0134381012989808	9.861526154642595	0.0134381012989808	0.0134381012989808	0.3619259429593114	0.4900892444561249	0.5812476490418866	0.0257858269274754	0.0257858269274754	0.0631790922871615	0.2536189276098916	0.0024533452585945	0.0024533452585945	0.004906690517189	0.0024533452585945	0.0024533452585945	0.0024533452585945	0.0024533452585945	0.0019081574233513	0.0005451878352432	0.0425246511489718	0.0024533452585945	0.6363037151778417	0.6444267413290482	0.294234058365924	0.0257858269274754	0.1805007884923282	0.1031433077099018	0.1547149615648528	0.1805007884923282	0.1805007884923282	0.1805007884923282	0.0257858269274754	0.0954906851997385	0.0991811551172715	0.2436907845361947	0.0257858269274754	0.2536189276098916	0.294234058365924	0.0613739753646712	0.252421967717615	0.9025584612451656	0.0558817531124309	0.0016355635057296	0.0288949552678911	0.0212623255744859	0.0128929134637377	0.0005451878352429	0.0425246511489718	0.0005451878352429	0.0128929134637377	0.0128929134637377	0.0128929134637377	0.0128929134637377	0.0128929134637377	0.0128929134637377	0.0128929134637377	0.0005451878352429
GCF_003352125.1.json	0.4033160158473421	0.4033160158473421	0.3456994421548647	0.2304662947699098	0.0576165736924774	0.4033160158473421	0.4033160158473421	0.4033160158473421	0.0576165736924774	0.4033160158473421	0.4033160158473421	0.3456994421548647	0.2304662947699098	0.4033160158473421	0.4033160158473421	0.4033160158473421	0.0054818233397155	0.0288082868462387	0.0288082868462387	0.0288082868462387	0.0288082868462387	0.0288082868462387	0.0288082868462387	0.0288082868462387	0.0054818233397155	0.0054818233397155	0.8248310760910579	-0.0054818233397155	1.5488270573054586	0.0054818233397155	1.5488270573054586	0.4033160158473421	0.0129127394224411	0.1915866802656491	0.1125601059088269	0.0027957299032549	0.0054818233397155	0.0054818233397155	0.0288082868462387	0.0288082868462387	0.0288082868462387	0.0288082868462387	0.0288082868462387	0.0288082868462387	0.0288082868462387	0.0054818233397155	0.0054818233397155	0.0300264698106196	0.0376245658601513	0.4033160158473421	0.4033160158473421	0.0109636466794311	0.0288082868462387	0.0288082868462387	0.0288082868462387	0.0288082868462387	0.0288082868462387	0.0288082868462387	0.0288082868462387	1.787851122205374	0.0109636466794311	1.5793704876651975	0.0054818233397155	0.0021927293358862	1.9945181766602844	0.1152331473849549	0.4214906965844281	1.153553485388961	-0.0054818233397155	1.7121799110056437	0.0148496503358073	0.0056280052954413	1.985167404225694	2.70797896354644	-0.095018271221737	0.5445095123339503	0.0012181829643811	0.0012181829643811	0.0054818233397155	-0.0109636466794311	0.0054818233397155	0.0288082868462387	0.0288082868462387	0.0288082868462387	0.0288082868462387	0.0288082868462387	0.0288082868462387	0.0288082868462387	-0.095018271221737	0.0300264698106196	0.0300264698106196	23.028962280817986	0.0300264698106196	0.0300264698106196	0.8086974609107928	1.0950691303605	1.298756022011348	0.0576165736924774	0.0576165736924774	0.1411691328273204	0.566693233206815	0.0054818233397155	0.0054818233397155	0.0109636466794311	0.0054818233397155	0.0054818233397155	0.0054818233397155	0.0054818233397155	0.0042636403753343	0.0012181829643812	0.095018271221737	0.0054818233397155	1.42177483776087	1.4399251548386682	0.6574448185958066	0.0576165736924774	0.4033160158473421	0.2304662947699098	0.3456994421548647	0.4033160158473421	0.4033160158473421	0.4033160158473421	0.0576165736924774	0.2133670607590071	1.8166413973463544	0.5445095123339503	0.0576165736924774	0.566693233206815	0.6574448185958066	0.1371357290322541	0.564018712508516	2.016701897533149	0.1248637538490774	0.0036545488931437	0.0645636971122059	0.0475091356108685	0.0288082868462387	0.0012181829643811	0.095018271221737	0.0012181829643811	0.0288082868462387	0.0288082868462387	0.0288082868462387	0.0288082868462387	0.0288082868462387	0.0288082868462387	0.0288082868462387	0.0012181829643811
GCF_000409895.1.json	0.1869150914807358	0.1869150914807358	0.1602129355549164	0.1068086237032776	0.0267021559258194	0.1869150914807358	0.1869150914807358	0.1869150914807358	0.0267021559258194	0.1869150914807358	0.1869150914807358	0.1602129355549164	0.1068086237032776	0.1869150914807358	0.1869150914807358	0.1869150914807358	0.0025405277022571	0.0133510779629097	0.0133510779629097	0.0133510779629097	0.0133510779629097	0.0133510779629097	0.0133510779629097	0.0133510779629097	0.0025405277022571	0.0025405277022571	0.3822644526521097	-0.0025405277022571	0.7177973096254775	0.0025405277022571	0.7177973096254775	0.1869150914807358	0.0059843541430947	0.0887900317896098	0.0521655021530143	0.0012956691281511	0.0025405277022571	0.0025405277022571	0.0133510779629097	0.0133510779629097	0.0133510779629097	0.0133510779629097	0.0133510779629097	0.0133510779629097	0.0133510779629097	0.0025405277022571	0.0025405277022571	0.013915639674523	0.0174369449596443	0.1869150914807358	0.1869150914807358	0.0050810554045143	0.0133510779629097	0.0133510779629097	0.0133510779629097	0.0133510779629097	0.0133510779629097	0.0133510779629097	0.0133510779629097	0.1809307373376411	0.0050810554045143	1.3902058336032836	0.0025405277022571	0.0010162110809028	0.9243509625255172	0.0534043118516388	0.1953380699371416	0.5346094545648087	-0.0025405277022571	0.7935024946250395	0.0068820072645589	0.0026082751076507	0.920017386827178	1.2550013285135118	-0.0440358135057913	0.2523506166652069	0.0005645617116128	0.0005645617116128	0.0025405277022571	-0.0050810554045143	0.0025405277022571	0.0133510779629097	0.0133510779629097	0.0133510779629097	0.0133510779629097	0.0133510779629097	0.0133510779629097	0.0133510779629097	-0.0440358135057913	0.013915639674523	0.013915639674523	10.909014995099737	0.013915639674523	0.013915639674523	0.374787397343511	0.5075051290711384	0.6019029523421973	0.0267021559258194	0.0267021559258194	0.0654242339502388	0.2626315677145301	0.0025405277022571	0.0025405277022571	0.0050810554045143	0.0025405277022571	0.0025405277022571	0.0025405277022571	0.0025405277022571	0.0019759659906444	0.0005645617116127	0.0440358135057913	0.0025405277022571	0.6589154990702625	0.667327186292436	0.304690003825398	0.0267021559258194	0.1869150914807358	0.1068086237032776	0.1602129355549164	0.1869150914807358	0.1869150914807358	0.1869150914807358	0.0267021559258194	0.0988840564562181	2.0	0.2523506166652069	0.0267021559258194	0.2626315677145301	0.304690003825398	0.0635549701230891	0.2613920724766844	0.9346319135748404	0.0578675754403027	0.0016936851348381	0.0299217707154735	0.0220179067528956	0.0133510779629097	0.0005645617116128	0.0440358135057913	0.0005645617116128	0.0133510779629097	0.0133510779629097	0.0133510779629097	0.0133510779629097	0.0133510779629097	0.0133510779629097	0.0133510779629097	0.0005645617116128
GCF_003433395.1.json	0.186874400452378	0.186874400452378	0.1601780575306097	0.1067853716870731	0.0266963429217682	0.186874400452378	0.186874400452378	0.186874400452378	0.0266963429217682	0.186874400452378	0.186874400452378	0.1601780575306097	0.1067853716870731	0.186874400452378	0.186874400452378	0.186874400452378	0.0025399746346372	0.0133481714608841	0.0133481714608841	0.0133481714608841	0.0133481714608841	0.0133481714608841	0.0133481714608841	0.0133481714608841	0.0025399746346372	0.0025399746346372	0.3821812344723478	-0.0025399746346372	0.7176410466375628	0.0025399746346372	0.7176410466375628	0.186874400452378	0.0059830513615899	0.0887707023835526	0.0521541458312182	0.0012953870636649	0.0025399746346372	0.0025399746346372	0.0133481714608841	0.0133481714608841	0.0133481714608841	0.0133481714608841	0.0133481714608841	0.0133481714608841	0.0133481714608841	0.0025399746346372	0.0025399746346372	0.0139126102685812	0.0174331489728345	0.186874400452378	0.186874400452378	0.0050799492692745	0.0133481714608841	0.0133481714608841	0.0133481714608841	0.0133481714608841	0.0133481714608841	0.0133481714608841	0.0133481714608841	0.180891349090788	0.0050799492692745	1.3899031886721005	0.0025399746346372	0.0010159898538549	0.9241497332350904	0.0533926858435365	0.1952955452438159	0.5344930711936013	-0.0025399746346372	0.7933297507751182	0.0068805090658284	0.0026077072915609	0.9198171009472071	1.2547281173231095	-0.044026227000379	0.2522956804585182	0.0005644388076903	0.0005644388076903	0.0025399746346372	-0.0050799492692745	0.0025399746346372	0.0133481714608841	0.0133481714608841	0.0133481714608841	0.0133481714608841	0.0133481714608841	0.0133481714608841	0.0133481714608841	-0.044026227000379	0.0139126102685812	0.0139126102685812	10.9339612152446	0.0139126102685812	0.0139126102685812	0.3747058069032066	0.5073946462554644	0.6017719193158729	0.0266963429217682	0.0266963429217682	0.0654099912299862	0.2625743933660874	0.0025399746346372	0.0025399746346372	0.0050799492692745	0.0025399746346372	0.0025399746346372	0.0025399746346372	0.0025399746346372	0.00197553582694	0.0005644388076971	0.044026227000379	0.0025399746346372	0.6587720545305752	0.6671819105458591	0.3046236734425071	0.0266963429217682	0.186874400452378	0.1067853716870731	0.1601780575306097	0.186874400452378	0.186874400452378	0.186874400452378	0.0266963429217682	0.0988625296018934	2.0	0.2522956804585182	0.0266963429217682	0.2625743933660874	0.3046236734425071	0.0635411343377008	0.2613351679637883	0.93442844614266	0.0578549777889596	0.0016933164230915	0.0299152568079498	0.0220131135001895	0.0133481714608841	0.0005644388076903	0.044026227000379	0.0005644388076903	0.0133481714608841	0.0133481714608841	0.0133481714608841	0.0133481714608841	0.0133481714608841	0.0133481714608841	0.0133481714608841	0.0005644388076903
GCF_004302055.1.json	0.4033160158473421	0.4033160158473421	0.3456994421548647	0.2304662947699098	0.0576165736924774	0.4033160158473421	0.4033160158473421	0.4033160158473421	0.0576165736924774	0.4033160158473421	0.4033160158473421	0.3456994421548647	0.2304662947699098	0.4033160158473421	0.4033160158473421	0.4033160158473421	0.0054818233397155	0.0288082868462387	0.0288082868462387	0.0288082868462387	0.0288082868462387	0.0288082868462387	0.0288082868462387	0.0288082868462387	0.0054818233397155	0.0054818233397155	0.8248310760910579	-0.0054818233397155	1.5488270573054586	0.0054818233397155	1.5488270573054586	0.4033160158473421	0.0129127394224411	0.1915866802656491	0.1125601059088269	0.0027957299032549	0.0054818233397155	0.0054818233397155	0.0288082868462387	0.0288082868462387	0.0288082868462387	0.0288082868462387	0.0288082868462387	0.0288082868462387	0.0288082868462387	0.0054818233397155	0.0054818233397155	0.0300264698106199	0.0376245658601513	0.4033160158473421	0.4033160158473421	0.0109636466794311	0.0288082868462387	0.0288082868462387	0.0288082868462387	0.0288082868462387	0.0288082868462387	0.0288082868462387	0.0288082868462387	0.3904032764249009	0.0109636466794311	1.4508888015180994	0.0054818233397155	0.0021927293358862	1.9945181766602844	0.1152331473849549	0.4214906965844281	1.153553485388961	-0.0054818233397155	1.7121799110056437	0.0148496503358073	0.0056280052954413	1.985167404225694	2.70797896354644	-0.095018271221737	0.5445095123339503	0.0012181829643812	0.0012181829643812	0.0054818233397155	-0.0109636466794311	0.0054818233397155	0.0288082868462387	0.0288082868462387	0.0288082868462387	0.0288082868462387	0.0288082868462387	0.0288082868462387	0.0288082868462387	-0.095018271221737	0.0300264698106199	0.0300264698106199	23.028962280817925	0.0300264698106199	0.0300264698106199	0.8086974609107928	1.0950691303605	1.298756022011348	0.0576165736924774	0.0576165736924774	0.1411691328273204	0.566693233206815	0.0054818233397155	0.0054818233397155	0.0109636466794311	0.0054818233397155	0.0054818233397155	0.0054818233397155	0.0054818233397155	0.0042636403753343	0.0012181829643812	0.095018271221737	0.0054818233397155	1.42177483776087	1.4399251548386682	0.6574448185958066	0.0576165736924774	0.4033160158473421	0.2304662947699098	0.3456994421548647	0.4033160158473421	0.4033160158473421	0.4033160158473421	0.0576165736924774	0.2133670607590071	0.2216131500762691	0.5445095123339503	0.0576165736924774	0.566693233206815	0.6574448185958066	0.1371357290322541	0.564018712508516	2.016701897533149	0.1248637538490774	0.0036545488931437	0.0645636971122059	0.0475091356108685	0.0288082868462387	0.0012181829643812	0.095018271221737	0.0012181829643812	0.0288082868462387	0.0288082868462387	0.0288082868462387	0.0288082868462387	0.0288082868462387	0.0288082868462387	0.0288082868462387	0.0012181829643812
GCF_900016165.1.json	0.1857881186213758	0.1857881186213758	0.1592469588183221	0.1061646392122147	0.0265411598030536	0.1857881186213758	0.1857881186213758	0.1857881186213758	0.0265411598030536	0.1857881186213758	0.1857881186213758	0.1592469588183221	0.1061646392122147	0.1857881186213758	0.1857881186213758	0.1857881186213758	0.0025252100211314	0.0132705799015268	0.0132705799015268	0.0132705799015268	0.0132705799015268	0.0132705799015268	0.0132705799015268	0.0132705799015268	0.0025252100211314	0.0025252100211314	0.3799596539340167	-0.0025252100211314	0.7134694724237771	0.0025252100211314	0.7134694724237771	0.1857881186213758	0.0059482724942206	0.088254687344087	0.0518509791005652	0.001287857110777	0.0025252100211314	0.0025252100211314	0.0132705799015268	0.0132705799015268	0.0132705799015268	0.0132705799015268	0.0132705799015268	0.0132705799015268	0.0132705799015268	0.0025252100211314	0.0025252100211314	0.0138317376840005	0.0173318118558163	0.1857881186213758	0.1857881186213758	0.0050504200422628	0.0132705799015268	0.0132705799015268	0.0132705799015268	0.0132705799015268	0.0132705799015268	0.0132705799015268	0.0132705799015268	0.0005611577824735	0.0050504200422628	0.6683543507651343	0.0025252100211314	0.0010100840084525	0.91877774508739	0.0530823196061073	0.1941603121569914	0.5313861174822923	-0.0025252100211314	0.7887182058434723	0.0068405133683537	0.0025925489550282	0.9144702979491224	1.2474345107435234	-0.0437703070329446	0.2508291113989842	0.0005611577824735	0.0005611577824735	0.0025252100211314	-0.0050504200422628	0.0025252100211314	0.0132705799015268	0.0132705799015268	0.0132705799015268	0.0132705799015268	0.0132705799015268	0.0132705799015268	0.0132705799015268	-0.0437703070329446	0.0138317376840005	0.0138317376840005	10.050672404303466	0.0138317376840005	0.0138317376840005	0.3725276802629357	0.5044452129246236	0.5982738805220215	0.0265411598030536	0.0265411598030536	0.0650297696219588	0.2610480751967206	0.0025252100211314	0.0025252100211314	0.0050504200422628	0.0025252100211314	0.0025252100211314	0.0025252100211314	0.0025252100211314	0.0019640522386577	0.0005611577824736	0.0437703070329446	0.0025252100211314	0.6549426797640141	0.6633036501439802	0.3028529270965512	0.0265411598030536	0.1857881186213758	0.1061646392122147	0.1592469588183221	0.1857881186213758	0.1857881186213758	0.1857881186213758	0.0265411598030536	0.0982878518000463	0.1020864250280875	0.2508291113989842	0.0265411598030536	0.2610480751967206	0.3028529270965512	0.0631717762041886	0.2598160532852996	0.9289967088851264	0.057518672703549	0.0016834733474209	0.0297413624711034	0.0218851535164723	0.0132705799015268	0.0005611577824735	0.0437703070329446	0.0005611577824735	0.0132705799015268	0.0132705799015268	0.0132705799015268	0.0132705799015268	0.0132705799015268	0.0132705799015268	0.0132705799015268	0.0005611577824735
GCF_902362355.1.json	0.154120135871905	0.154120135871905	0.13210297360449	0.08806864906966	0.022017162267415	0.154120135871905	0.154120135871905	0.154120135871905	0.022017162267415	0.154120135871905	0.154120135871905	0.13210297360449	0.08806864906966	0.154120135871905	0.154120135871905	0.154120135871905	0.7606916595690295	0.0110085811337075	0.0110085811337075	0.0110085811337075	0.0110085811337075	0.0110085811337075	0.0110085811337075	0.0110085811337075	0.0020947825644061	0.7606916595690295	0.3151947171040201	-0.7606916595690295	0.5918570727038812	0.7606916595690295	0.5918570727038812	0.154120135871905	0.0049343767072677	0.0732114868579019	0.0430128686558053	0.0010683391078471	0.7606916595690295	0.7606916595690295	0.0110085811337075	0.0110085811337075	0.0110085811337075	0.0110085811337075	0.0110085811337075	0.0110085811337075	0.0110085811337075	0.7606916595690295	0.7606916595690295	0.0114740883702418	0.0143775674028348	0.154120135871905	0.154120135871905	0.0041895651288122	0.0110085811337075	0.0110085811337075	0.0110085811337075	0.0110085811337075	0.0110085811337075	0.0110085811337075	0.0110085811337075	3.211044844256857	0.0041895651288122	0.5544319201618201	0.0020947825644061	0.0008379130257624	0.7621701105522637	0.04403432453483	0.1610652710873843	0.4408102156075781	-0.0020947825644061	0.6542794983406187	0.0056745332133578	0.0021506434327902	0.7585968770046234	1.0348066265685054	-0.0363095644497057	0.2080747521224582	0.000465507236532	0.000465507236532	0.0020947825644061	-0.0041895651288122	0.0020947825644061	0.0110085811337075	0.0110085811337075	0.0110085811337075	0.0110085811337075	0.0110085811337075	0.0110085811337075	0.0110085811337075	-0.0363095644497057	0.0114740883702418	0.0114740883702418	8.420238845230632	0.0114740883702418	0.0114740883702418	0.3090295392633547	0.418461445935166	0.4962968161735671	0.022017162267415	0.022017162267415	0.0539453061058225	0.2165518716533732	0.0020947825644061	0.0020947825644061	0.0041895651288122	0.0020947825644061	0.0020947825644061	0.0020947825644061	0.0020947825644061	0.0016292753278714	0.0004655072365346	0.0363095644497057	0.0020947825644061	0.543306297208641	0.5502421222793896	0.2512309970071162	0.022017162267415	0.154120135871905	0.08806864906966	0.13210297360449	0.154120135871905	0.154120135871905	0.154120135871905	0.022017162267415	0.0815344769428003	0.0846855752281438	0.2080747521224582	0.022017162267415	0.2165518716533732	0.2512309970071162	0.0524040116456561	0.2155298505155613	0.7706472300831787	0.0477144917448056	0.001396521709604	0.0246718835363385	0.0181547822248528	0.0110085811337075	0.000465507236532	0.0363095644497057	0.000465507236532	0.0110085811337075	0.0110085811337075	0.0110085811337075	0.0110085811337075	0.0110085811337075	0.0110085811337075	0.0110085811337075	0.000465507236532
GCF_001888945.1.json	0.2346111967585248	0.2346111967585248	0.201095311507307	0.1340635410048713	0.0335158852512178	0.2346111967585248	0.2346111967585248	0.2346111967585248	0.0335158852512178	0.2346111967585248	0.2346111967585248	0.201095311507307	0.1340635410048713	0.2346111967585248	0.2346111967585248	0.2346111967585248	1.157971861405889	0.0167579426256089	0.0167579426256089	0.0167579426256089	0.0167579426256089	0.0167579426256089	0.0167579426256089	0.0167579426256089	0.0031888074949056	1.157971861405889	0.4798088800881926	-1.157971861405889	0.9009614178673152	1.157971861405889	0.9009614178673152	0.2346111967585248	0.0075114132102221	0.111447050387233	0.0654768472287293	0.0016262918224018	1.157971861405889	1.157971861405889	0.0167579426256089	0.0167579426256089	0.0167579426256089	0.0167579426256089	0.0167579426256089	0.0167579426256089	0.0167579426256089	1.157971861405889	1.157971861405889	0.0174665665133655	0.02188642175646	0.2346111967585248	0.2346111967585248	0.0063776149898112	0.0167579426256089	0.0167579426256089	0.0167579426256089	0.0167579426256089	0.0167579426256089	0.0167579426256089	0.0167579426256089	1.816944042443332	0.0063776149898112	1.0535008681347977	0.0031888074949056	0.0012755229979622	1.1602224508734047	0.0670317705024356	0.2451835108519126	0.6710285560157608	-0.0031888074949056	0.9959846924080088	0.0086381251917555	0.0032738423614364	1.1547830539109831	1.5752466068072386	-0.0552726632450312	0.3167442484689781	0.000708623887757	0.000708623887757	0.0031888074949056	-0.0063776149898112	0.0031888074949056	0.0167579426256089	0.0167579426256089	0.0167579426256089	0.0167579426256089	0.0167579426256089	0.0167579426256089	0.0167579426256089	-0.0552726632450312	0.0174665665133655	0.0174665665133655	12.817808012536902	0.0174665665133655	0.0174665665133655	0.4704238653187415	0.6370078774765003	0.7554936889408217	0.0335158852512178	0.0335158852512178	0.082118879232698	0.3296486437769735	0.0031888074949056	0.0031888074949056	0.0063776149898112	0.0031888074949056	0.0031888074949056	0.0031888074949056	0.0031888074949056	0.0024801836071488	0.0007086238877568	0.0552726632450312	0.0031888074949056	0.8270544265578871	0.8376125681735197	0.3824393518551364	0.0335158852512178	0.2346111967585248	0.1340635410048713	0.201095311507307	0.2346111967585248	0.2346111967585248	0.2346111967585248	0.0335158852512178	0.1241168203259921	2.0	0.3167442484689781	0.0335158852512178	0.3296486437769735	0.3824393518551364	0.0797726255403352	0.3280928600314033	1.1731268461814002	0.0726339484950731	0.0021258716632704	0.0375570660511109	0.0276363316225156	0.0167579426256089	0.000708623887757	0.0552726632450312	0.000708623887757	0.0167579426256089	0.0167579426256089	0.0167579426256089	0.0167579426256089	0.0167579426256089	0.0167579426256089	0.0167579426256089	0.000708623887757
GCF_002286275.1.json	0.4033160158473421	0.4033160158473421	0.3456994421548647	0.2304662947699098	0.0576165736924774	0.4033160158473421	0.4033160158473421	0.4033160158473421	0.0576165736924774	0.4033160158473421	0.4033160158473421	0.3456994421548647	0.2304662947699098	0.4033160158473421	0.4033160158473421	0.4033160158473421	0.0054818233397153	0.0288082868462387	0.0288082868462387	0.0288082868462387	0.0288082868462387	0.0288082868462387	0.0288082868462387	0.0288082868462387	0.0054818233397153	0.0054818233397153	0.8248310760910579	-0.0054818233397153	1.5488270573054586	0.0054818233397153	1.5488270573054586	0.4033160158473421	0.0129127394224411	0.1915866802656491	0.1125601059088269	0.0027957299032549	0.0054818233397153	0.0054818233397153	0.0288082868462387	0.0288082868462387	0.0288082868462387	0.0288082868462387	0.0288082868462387	0.0288082868462387	0.0288082868462387	0.0054818233397153	0.0054818233397153	0.0300264698106209	0.0376245658601513	0.4033160158473421	0.4033160158473421	0.0109636466794307	0.0288082868462387	0.0288082868462387	0.0288082868462387	0.0288082868462387	0.0288082868462387	0.0288082868462387	0.0288082868462387	0.0012181829643811	0.0109636466794307	1.8723794981025277	0.0054818233397153	0.0021927293358862	1.9945181766602844	0.1152331473849549	0.4214906965844281	1.153553485388961	-0.0054818233397153	1.7121799110056437	0.0148496503358073	0.0056280052954413	1.985167404225694	2.7079789635464406	-0.095018271221737	0.5445095123339503	0.0012181829643811	0.0012181829643811	0.0054818233397153	-0.0109636466794307	0.0054818233397153	0.0288082868462387	0.0288082868462387	0.0288082868462387	0.0288082868462387	0.0288082868462387	0.0288082868462387	0.0288082868462387	-0.095018271221737	0.0300264698106209	0.0300264698106209	52.25388793910633	0.0300264698106209	0.0300264698106209	0.8086974609107928	1.0950691303605	1.298756022011348	0.0576165736924774	0.0576165736924774	0.1411691328273204	0.566693233206815	0.0054818233397153	0.0054818233397153	0.0109636466794307	0.0054818233397153	0.0054818233397153	0.0054818233397153	0.0054818233397153	0.0042636403753341	0.0012181829643812	0.095018271221737	0.0054818233397153	1.42177483776087	1.4399251548386682	0.6574448185958066	0.0576165736924774	0.4033160158473421	0.2304662947699098	0.3456994421548647	0.4033160158473421	0.4033160158473421	0.4033160158473421	0.0576165736924774	0.2133670607590071	2.0	0.5445095123339503	0.0576165736924774	0.566693233206815	0.6574448185958066	0.1371357290322541	0.564018712508516	2.016701897533149	0.1248637538490774	0.0036545488931437	0.0645636971122059	0.0475091356108685	0.0288082868462387	0.0012181829643811	0.095018271221737	0.0012181829643811	0.0288082868462387	0.0288082868462387	0.0288082868462387	0.0288082868462387	0.0288082868462387	0.0288082868462387	0.0288082868462387	0.0012181829643811
GCF_015693925.1.json	0.4033160158473421	0.4033160158473421	0.3456994421548647	0.2304662947699098	0.0576165736924774	0.4033160158473421	0.4033160158473421	0.4033160158473421	0.0576165736924774	0.4033160158473421	0.4033160158473421	0.3456994421548647	0.2304662947699098	0.4033160158473421	0.4033160158473421	0.4033160158473421	0.0054818233397155	0.0288082868462387	0.0288082868462387	0.0288082868462387	0.0288082868462387	0.0288082868462387	0.0288082868462387	0.0288082868462387	0.0054818233397155	0.0054818233397155	0.8248310760910579	-0.0054818233397155	1.5488270573054586	0.0054818233397155	1.5488270573054586	0.4033160158473421	0.0129127394224411	0.1915866802656491	0.1125601059088269	0.0027957299032549	0.0054818233397155	0.0054818233397155	0.0288082868462387	0.0288082868462387	0.0288082868462387	0.0288082868462387	0.0288082868462387	0.0288082868462387	0.0288082868462387	0.0054818233397155	0.0054818233397155	0.0300264698106201	0.0376245658601513	0.4033160158473421	0.4033160158473421	0.0109636466794311	0.0288082868462387	0.0288082868462387	0.0288082868462387	0.0288082868462387	0.0288082868462387	0.0288082868462387	0.0288082868462387	2.2093418187898024	0.0109636466794311	2.0008611842496253	0.0054818233397155	0.0021927293358862	1.9945181766602844	0.1152331473849549	0.4214906965844281	1.153553485388961	-0.0054818233397155	1.7121799110056437	0.0148496503358073	0.0056280052954413	1.985167404225694	2.7079789635464406	-0.095018271221737	0.5445095123339503	0.0012181829643813	0.0012181829643813	0.0054818233397155	-0.0109636466794311	0.0054818233397155	0.0288082868462387	0.0288082868462387	0.0288082868462387	0.0288082868462387	0.0288082868462387	0.0288082868462387	0.0288082868462387	-0.095018271221737	0.0300264698106201	0.0300264698106201	23.58637429437759	0.0300264698106201	0.0300264698106201	0.8086974609107928	1.0950691303605	1.298756022011348	0.0576165736924774	0.0576165736924774	0.1411691328273204	0.566693233206815	0.0054818233397155	0.0054818233397155	0.0109636466794311	0.0054818233397155	0.0054818233397155	0.0054818233397155	0.0054818233397155	0.0042636403753343	0.0012181829643812	0.095018271221737	0.0054818233397155	1.42177483776087	1.4399251548386682	0.6574448185958066	0.0576165736924774	0.4033160158473421	0.2304662947699098	0.3456994421548647	0.4033160158473421	0.4033160158473421	0.4033160158473421	0.0576165736924774	0.2133670607590071	2.0	0.5445095123339503	0.0576165736924774	0.566693233206815	0.6574448185958066	0.1371357290322541	0.564018712508516	2.016701897533149	0.1248637538490774	0.0036545488931437	0.0645636971122059	0.0475091356108685	0.0288082868462387	0.0012181829643813	0.095018271221737	0.0012181829643813	0.0288082868462387	0.0288082868462387	0.0288082868462387	0.0288082868462387	0.0288082868462387	0.0288082868462387	0.0288082868462387	0.0012181829643813
GCF_000311945.1.json	0.1643337182488948	0.1643337182488948	0.140857472784767	0.0939049818565113	0.0234762454641278	0.1643337182488948	0.1643337182488948	0.1643337182488948	0.0234762454641278	0.1643337182488948	0.1643337182488948	0.140857472784767	0.0939049818565113	0.1643337182488948	0.1643337182488948	0.1643337182488948	0.0022336043618461	0.0117381227320639	0.0117381227320639	0.0117381227320639	0.0117381227320639	0.0117381227320639	0.0117381227320639	0.0117381227320639	0.0022336043618461	0.0022336043618461	0.3360827548008565	-0.0022336043618461	0.6310795982568651	0.0022336043618461	0.6310795982568651	0.1643337182488948	0.0052613791634598	0.0780632315552111	0.0458633428965744	0.0011391382245415	0.0022336043618461	0.0022336043618461	0.0117381227320639	0.0117381227320639	0.0117381227320639	0.0117381227320639	0.0117381227320639	0.0117381227320639	0.0117381227320639	0.0022336043618461	0.0022336043618461	0.0122344792569184	0.0153303726168895	0.1643337182488948	0.1643337182488948	0.0044672087236923	0.0117381227320639	0.0117381227320639	0.0117381227320639	0.0117381227320639	0.0117381227320639	0.0117381227320639	0.0117381227320639	0.159072339085435	0.0044672087236923	1.222253869163249	0.0022336043618461	0.0008934417447384	0.8126793264010932	0.0469524909282556	0.1717391094214646	0.4700228257850609	-0.0022336043618461	0.6976387746355188	0.0060505860379788	0.0022931671448287	0.8088692937163084	1.103383536814008	-0.0387158089386667	0.2218639212621791	0.0004963565248544	0.0004963565248544	0.0022336043618461	-0.0044672087236923	0.0022336043618461	0.0117381227320639	0.0117381227320639	0.0117381227320639	0.0117381227320639	0.0117381227320639	0.0117381227320639	0.0117381227320639	-0.0387158089386667	0.0122344792569184	0.0122344792569184	9.735732553466953	0.0122344792569184	0.0122344792569184	0.3295090089856808	0.4461929972050492	0.5291865381216421	0.0234762454641278	0.0234762454641278	0.0575202758827871	0.2309028217580457	0.0022336043618461	0.0022336043618461	0.0044672087236923	0.0022336043618461	0.0022336043618461	0.0022336043618461	0.0022336043618461	0.0017372478369914	0.0004963565248547	0.0387158089386667	0.0022336043618461	0.5793113499623566	0.5867068140044293	0.2678801419684088	0.0234762454641278	0.1643337182488948	0.0939049818565113	0.140857472784767	0.1643337182488948	0.1643337182488948	0.1643337182488948	0.0234762454641278	0.0869377884056983	0.0902977108121296	0.2218639212621791	0.0234762454641278	0.2309028217580457	0.2678801419684088	0.0558768394289932	0.2298130710077272	0.8217182268969597	0.0508765437976069	0.0014890695745641	0.0263068958172992	0.0193579044693333	0.0117381227320639	0.0004963565248544	0.0387158089386667	0.0004963565248544	0.0117381227320639	0.0117381227320639	0.0117381227320639	0.0117381227320639	0.0117381227320639	0.0117381227320639	0.0117381227320639	0.0004963565248544
GCF_002318935.1.json	0.259380895376458	0.259380895376458	0.2223264817512497	0.1482176545008331	0.0370544136252082	0.259380895376458	0.259380895376458	0.259380895376458	0.0370544136252082	0.259380895376458	0.259380895376458	0.2223264817512497	0.1482176545008331	0.259380895376458	0.259380895376458	0.259380895376458	0.0035254742938083	0.0185272068126041	0.0185272068126041	0.0185272068126041	0.0185272068126041	0.0185272068126041	0.0185272068126041	0.0185272068126041	0.0035254742938083	0.0035254742938083	0.5304659736889936	-0.0035254742938083	0.996082806340213	0.0035254742938083	0.996082806340213	0.259380895376458	0.0083044505587485	0.1232133679717711	0.0723897388328643	0.0017979918898422	0.0035254742938083	0.0035254742938083	0.0185272068126041	0.0185272068126041	0.0185272068126041	0.0185272068126041	0.0185272068126041	0.0185272068126041	0.0185272068126041	0.0035254742938083	0.0035254742938083	0.0193106455445613	0.0241971387138031	0.259380895376458	0.259380895376458	0.0070509485876166	0.0185272068126041	0.0185272068126041	0.0185272068126041	0.0185272068126041	0.0185272068126041	0.0185272068126041	0.0185272068126041	0.259380895376458	0.0070509485876166	1.01572631165608	0.0035254742938083	0.0014101897175233	1.2827160097271753	0.0741088272504165	0.2710694095378965	0.7418741734721377	-0.0035254742938083	1.1011384148214074	0.0095501181425607	0.0036194869416432	1.27670233402067	1.741557440384789	-0.0611082210926776	0.3501853616039811	0.0007834387319574	0.0007834387319574	0.0035254742938083	-0.0070509485876166	0.0035254742938083	0.0185272068126041	0.0185272068126041	0.0185272068126041	0.0185272068126041	0.0185272068126041	0.0185272068126041	0.0185272068126041	-0.0611082210926776	0.0193106455445613	0.0193106455445613	44.17983502970228	0.0193106455445613	0.0193106455445613	0.5200901111229498	0.7042616716702288	0.8352569365665328	0.0370544136252082	0.0370544136252082	0.090788797452884	0.3644521726322915	0.0035254742938083	0.0035254742938083	0.0070509485876166	0.0035254742938083	0.0035254742938083	0.0035254742938083	0.0035254742938083	0.0027420355618509	0.0007834387319574	0.0611082210926776	0.0035254742938083	0.9143728886326172	0.9260457340194168	0.4228163995662883	0.0370544136252082	0.259380895376458	0.1482176545008331	0.2223264817512497	0.259380895376458	0.259380895376458	0.259380895376458	0.0370544136252082	0.1372207824359304	1.49768259468525	0.3501853616039811	0.0370544136252082	0.3644521726322915	0.4228163995662883	0.088194831811373	0.362732132896279	1.2969828207554857	0.0803024700256341	0.0023503161958722	0.0415222527937425	0.0305541105463388	0.0185272068126041	0.0007834387319574	0.0611082210926776	0.0007834387319574	0.0185272068126041	0.0185272068126041	0.0185272068126041	0.0185272068126041	0.0185272068126041	0.0185272068126041	0.0185272068126041	0.0007834387319574
GCF_008084965.1.json	0.2593808953764581	0.2593808953764581	0.2223264817512497	0.1482176545008331	0.0370544136252082	0.2593808953764581	0.2593808953764581	0.2593808953764581	0.0370544136252082	0.2593808953764581	0.2593808953764581	0.2223264817512497	0.1482176545008331	0.2593808953764581	0.2593808953764581	0.2593808953764581	0.0035254742938083	0.0185272068126041	0.0185272068126041	0.0185272068126041	0.0185272068126041	0.0185272068126041	0.0185272068126041	0.0185272068126041	0.0035254742938083	0.0035254742938083	0.5304659736889937	-0.0035254742938083	0.9960828063402132	0.0035254742938083	0.9960828063402132	0.2593808953764581	0.0083044505587485	0.1232133679717711	0.0723897388328643	0.0017979918898422	0.0035254742938083	0.0035254742938083	0.0185272068126041	0.0185272068126041	0.0185272068126041	0.0185272068126041	0.0185272068126041	0.0185272068126041	0.0185272068126041	0.0035254742938083	0.0035254742938083	0.0193106455445601	0.0241971387138031	0.2593808953764581	0.2593808953764581	0.0070509485876166	0.0185272068126041	0.0185272068126041	0.0185272068126041	0.0185272068126041	0.0185272068126041	0.0185272068126041	0.0185272068126041	1.8662567440586288	0.0070509485876166	0.9330970743263995	0.0035254742938083	0.0014101897175233	1.2827160097271757	0.0741088272504165	0.2710694095378966	0.741874173472138	-0.0035254742938083	1.1011384148214076	0.0095501181425607	0.0036194869416432	1.276702334020671	1.7415574403847898	-0.0611082210926776	0.3501853616039813	0.0007834387319565	0.0007834387319565	0.0035254742938083	-0.0070509485876166	0.0035254742938083	0.0185272068126041	0.0185272068126041	0.0185272068126041	0.0185272068126041	0.0185272068126041	0.0185272068126041	0.0185272068126041	-0.0611082210926776	0.0193106455445601	0.0193106455445601	14.48379851413704	0.0193106455445601	0.0193106455445601	0.52009011112295	0.704261671670229	0.8352569365665331	0.0370544136252082	0.0370544136252082	0.090788797452884	0.3644521726322916	0.0035254742938083	0.0035254742938083	0.0070509485876166	0.0035254742938083	0.0035254742938083	0.0035254742938083	0.0035254742938083	0.0027420355618509	0.0007834387319574	0.0611082210926776	0.0035254742938083	0.9143728886326176	0.926045734019417	0.4228163995662884	0.0370544136252082	0.2593808953764581	0.1482176545008331	0.2223264817512497	0.2593808953764581	0.2593808953764581	0.2593808953764581	0.0370544136252082	0.1372207824359304	0.1425240135163313	0.3501853616039813	0.0370544136252082	0.3644521726322916	0.4228163995662884	0.088194831811373	0.3627321328962791	1.296982820755486	0.0803024700256341	0.0023503161958722	0.0415222527937425	0.0305541105463388	0.0185272068126041	0.0007834387319565	0.0611082210926776	0.0007834387319565	0.0185272068126041	0.0185272068126041	0.0185272068126041	0.0185272068126041	0.0185272068126041	0.0185272068126041	0.0185272068126041	0.0007834387319565
GCF_016653595.1.json	0.1607729384861791	0.1607729384861791	0.1378053758452964	0.0918702505635309	0.0229675626408827	0.1607729384861791	0.1607729384861791	0.1607729384861791	0.0229675626408827	0.1607729384861791	0.1607729384861791	0.1378053758452964	0.0918702505635309	0.1607729384861791	0.1607729384861791	0.1607729384861791	0.0021852066666298	0.0114837813204413	0.0114837813204413	0.0114837813204413	0.0114837813204413	0.0114837813204413	0.0114837813204413	0.0114837813204413	0.0021852066666298	0.0021852066666298	0.3288005203048287	-0.0021852066666298	0.6174053779807053	0.0021852066666298	0.6174053779807053	0.1607729384861791	0.0051473757036169	0.0763717589950091	0.0448695768881326	0.0011144553999812	0.0021852066666298	0.0021852066666298	0.0114837813204413	0.0114837813204413	0.0114837813204413	0.0114837813204413	0.0114837813204413	0.0114837813204413	0.0114837813204413	0.0021852066666298	0.0021852066666298	0.0119693828019146	0.0149981944056813	0.1607729384861791	0.1607729384861791	0.0043704133332596	0.0114837813204413	0.0114837813204413	0.0114837813204413	0.0114837813204413	0.0114837813204413	0.0114837813204413	0.0114837813204413	1.1626945669332818	0.0043704133332596	0.5783647184754374	0.0021852066666298	0.0008740826666519	0.7950702068006739	0.0459351252817654	0.16801786978902	0.4598383804752127	-0.0021852066666298	0.6825223514396078	0.0059194820591594	0.0022434788444066	0.7913427298288848	1.0794754441214889	-0.0378769155549171	0.2170565781963417	0.0004856014814759	0.0004856014814759	0.0021852066666298	-0.0043704133332596	0.0021852066666298	0.0114837813204413	0.0114837813204413	0.0114837813204413	0.0114837813204413	0.0114837813204413	0.0114837813204413	0.0114837813204413	-0.0378769155549171	0.0119693828019146	0.0119693828019146	8.581222830405938	0.0119693828019146	0.0119693828019146	0.3223692142841964	0.4365248961504205	0.5177201346609039	0.0229675626408827	0.0229675626408827	0.056273927680533	0.2258996239747112	0.0021852066666298	0.0021852066666298	0.0043704133332596	0.0021852066666298	0.0021852066666298	0.0021852066666298	0.0021852066666298	0.0016996051851565	0.0004856014814732	0.0378769155549171	0.0021852066666298	0.5667588430682255	0.5739940623414369	0.2620757203407681	0.0229675626408827	0.1607729384861791	0.0918702505635309	0.1378053758452964	0.1607729384861791	0.1607729384861791	0.1607729384861791	0.0229675626408827	0.0850540221228627	0.0883411417969237	0.2170565781963417	0.0229675626408827	0.2258996239747112	0.2620757203407681	0.0546661011753749	0.2248334859221365	0.8039132525790433	0.0497741518510129	0.0014568044444198	0.0257368785180847	0.0189384577774585	0.0114837813204413	0.0004856014814759	0.0378769155549171	0.0004856014814759	0.0114837813204413	0.0114837813204413	0.0114837813204413	0.0114837813204413	0.0114837813204413	0.0114837813204413	0.0114837813204413	0.0004856014814759
GCF_002095645.1.json	0.2871907860923949	0.2871907860923949	0.2461635309363385	0.1641090206242257	0.0410272551560564	0.2871907860923949	0.2871907860923949	0.2871907860923949	0.0410272551560564	0.2871907860923949	0.2871907860923949	0.2461635309363385	0.1641090206242257	0.2871907860923949	0.2871907860923949	0.2871907860923949	0.0039034630222779	0.0205136275780282	0.0205136275780282	0.0205136275780282	0.0205136275780282	0.0205136275780282	0.0205136275780282	0.0205136275780282	0.0039034630222779	0.0039034630222779	0.5873406357006391	-0.0039034630222779	1.1028792376970438	0.0039034630222779	1.1028792376970438	0.2871907860923949	0.0091948240080324	0.1364238640380457	0.0801511073907735	0.0019907661413617	0.0039034630222779	0.0039034630222779	0.0205136275780282	0.0205136275780282	0.0205136275780282	0.0205136275780282	0.0205136275780282	0.0205136275780282	0.0205136275780282	0.0039034630222779	0.0039034630222779	0.0213810638052008	0.0267914692727002	0.2871907860923949	0.2871907860923949	0.0078069260445558	0.0205136275780282	0.0205136275780282	0.0205136275780282	0.0205136275780282	0.0205136275780282	0.0205136275780282	0.0205136275780282	1.032450452278537	0.0078069260445558	2.1360192050380693	0.0039034630222779	0.0015613852089111	1.4202442266697606	0.0820545103121128	0.3001325008837007	0.821415265576444	-0.0039034630222779	1.2191985322979038	0.0105740476092373	0.0040075553695386	1.4135857861899817	1.928280992334652	-0.0676600257194841	0.3877309820028669	0.0008674362271725	0.0008674362271725	0.0039034630222779	-0.0078069260445558	0.0039034630222779	0.0205136275780282	0.0205136275780282	0.0205136275780282	0.0205136275780282	0.0205136275780282	0.0205136275780282	0.0205136275780282	-0.0676600257194841	0.0213810638052008	0.0213810638052008	16.524560416807798	0.0213810638052008	0.0213810638052008	0.5758523103079616	0.7797700860279879	0.924810194110542	0.0410272551560564	0.0410272551560564	0.1005228471859284	0.4035274294177985	0.0039034630222779	0.0039034630222779	0.0078069260445558	0.0039034630222779	0.0039034630222779	0.0039034630222779	0.0039034630222779	0.003036026795105	0.0008674362271728	0.0676600257194841	0.0039034630222779	1.012408675229708	1.0253330412964703	0.4681492597516097	0.0410272551560564	0.2871907860923949	0.1641090206242257	0.2461635309363385	0.2871907860923949	0.2871907860923949	0.2871907860923949	0.0410272551560564	0.1519331033181604	0.1578049278432466	0.3877309820028669	0.0410272551560564	0.4035274294177985	0.4681492597516097	0.097650765837759	0.4016229731810405	1.4360406740846925	0.0889122132852195	0.0026023086815186	0.0459741200401623	0.033830012859742	0.0205136275780282	0.0008674362271725	0.0676600257194841	0.0008674362271725	0.0205136275780282	0.0205136275780282	0.0205136275780282	0.0205136275780282	0.0205136275780282	0.0205136275780282	0.0205136275780282	0.0008674362271725
GCF_009809195.1.json	0.2424999250313158	0.2424999250313158	0.2078570785982707	0.1385713857321805	0.0346428464330451	0.2424999250313158	0.2424999250313158	0.2424999250313158	0.0346428464330451	0.2424999250313158	0.2424999250313158	0.2078570785982707	0.1385713857321805	0.2424999250313158	0.2424999250313158	0.2424999250313158	0.0032960301517485	0.0173214232165225	0.0173214232165225	0.0173214232165225	0.0173214232165225	0.0173214232165225	0.0173214232165225	0.0173214232165225	0.0032960301517485	0.0032960301517485	0.4959423039408646	-0.0032960301517485	0.9312559643681764	0.0032960301517485	0.9312559643681764	0.2424999250313158	0.00776398213523	0.1151944226757509	0.0676784857825709	0.0016809753773917	0.0032960301517485	0.0032960301517485	0.0173214232165225	0.0173214232165225	0.0173214232165225	0.0173214232165225	0.0173214232165225	0.0173214232165225	0.0173214232165225	0.0032960301517485	0.0032960301517485	0.0180538743613553	0.0226223458576363	0.2424999250313158	0.2424999250313158	0.0065920603034971	0.0173214232165225	0.0173214232165225	0.0173214232165225	0.0173214232165225	0.0173214232165225	0.0173214232165225	0.0173214232165225	2.009209431715872	0.0065920603034971	0.9496210353944612	0.0032960301517485	0.0013184120606994	1.199234568698081	0.0692856928660902	0.2534277298866521	0.6935916817950478	-0.0032960301517485	1.0294743668601325	0.0089285794555145	0.0033839242891285	1.1936122737103427	1.6282137823531209	-0.0571311892969754	0.3273946749731869	0.0007324511448332	0.0007324511448332	0.0032960301517485	-0.0065920603034971	0.0032960301517485	0.0173214232165225	0.0173214232165225	0.0173214232165225	0.0173214232165225	0.0173214232165225	0.0173214232165225	0.0173214232165225	-0.0571311892969754	0.0180538743613553	0.0180538743613553	13.84659317481689	0.0180538743613553	0.0180538743613553	0.4862417209786961	0.6584270685571871	0.7808969284545645	0.0346428464330451	0.0346428464330451	0.0848801009189744	0.3407329765461687	0.0032960301517485	0.0032960301517485	0.0065920603034971	0.0032960301517485	0.0032960301517485	0.0032960301517485	0.0032960301517485	0.0025635790069155	0.000732451144833	0.0571311892969754	0.0032960301517485	0.8548638735410992	0.8657770293735387	0.3952987557083665	0.0346428464330451	0.2424999250313158	0.1385713857321805	0.2078570785982707	0.2424999250313158	0.2424999250313158	0.2424999250313158	0.0346428464330451	0.1282902096746784	0.1408203011260904	0.3273946749731869	0.0346428464330451	0.3407329765461687	0.3952987557083665	0.0824549551784322	0.3391248800576877	1.2125728702710628	0.0750762423453844	0.002197353434499	0.0388199106761499	0.0285655946484877	0.0173214232165225	0.0007324511448332	0.0571311892969754	0.0007324511448332	0.0173214232165225	0.0173214232165225	0.0173214232165225	0.0173214232165225	0.0173214232165225	0.0173214232165225	0.0173214232165225	0.0007324511448332
GCF_010092655.1.json	0.1471140636584556	0.1471140636584556	0.1260977688501048	0.0840651792334032	0.0210162948083508	0.1471140636584556	0.1471140636584556	0.1471140636584556	0.0210162948083508	0.1471140636584556	0.1471140636584556	0.1260977688501048	0.0840651792334032	0.1471140636584556	0.1471140636584556	0.1471140636584556	0.7261117478076047	0.0105081474041754	0.0105081474041754	0.0105081474041754	0.0105081474041754	0.0105081474041754	0.0105081474041754	0.0105081474041754	0.0019995568637883	0.7261117478076047	0.3008664339317038	-0.7261117478076047	0.5649521302189452	0.7261117478076047	0.5649521302189452	0.1471140636584556	0.0047100672791459	0.0698834015244788	0.041057567603121	0.001019774000532	0.7261117478076047	0.7261117478076047	0.0105081474041754	0.0105081474041754	0.0105081474041754	0.0105081474041754	0.0105081474041754	0.0105081474041754	0.0105081474041754	0.7261117478076047	0.7261117478076047	0.0109524933739063	0.0137239845668988	0.1471140636584556	0.1471140636584556	0.0039991137275767	0.0105081474041754	0.0105081474041754	0.0105081474041754	0.0105081474041754	0.0105081474041754	0.0105081474041754	0.0105081474041754	1.668751070041201	0.0039991137275767	0.529228269463487	0.0019995568637883	0.0007998227455153	0.7275229906074697	0.0420325896167016	0.1537434833538535	0.4207716386526518	-0.0019995568637883	0.6245369252029745	0.0054165773710178	0.002052878380156	0.7241121909438163	0.987765855992488	-0.0346589856389982	0.1986159832800979	0.0004443459697306	0.0004443459697306	0.0019995568637883	-0.0039991137275767	0.0019995568637883	0.0105081474041754	0.0105081474041754	0.0105081474041754	0.0105081474041754	0.0105081474041754	0.0105081474041754	0.0105081474041754	-0.0346589856389982	0.0109524933739063	0.0109524933739063	8.037467307492006	0.0109524933739063	0.0109524933739063	0.2949815159085898	0.3994388108188635	0.4737359008606779	0.0210162948083508	0.0210162948083508	0.0514930327022476	0.2067077455618796	0.0019995568637883	0.0019995568637883	0.0039991137275767	0.0019995568637883	0.0019995568637883	0.0019995568637883	0.0019995568637883	0.0015552108940576	0.0004443459697307	0.0346589856389982	0.0019995568637883	0.5186084007869223	0.5252289335629255	0.239810409441896	0.0210162948083508	0.1471140636584556	0.0840651792334032	0.1260977688501048	0.1471140636584556	0.1471140636584556	0.1471140636584556	0.0210162948083508	0.0778280408556828	0.2774835564637781	0.1986159832800979	0.0210162948083508	0.2067077455618796	0.239810409441896	0.0500218031964691	0.2057321839853358	0.7356147528892515	0.0455454618974015	0.0013330379091922	0.0235503363957295	0.0173294928194991	0.0105081474041754	0.0004443459697306	0.0346589856389982	0.0004443459697306	0.0105081474041754	0.0105081474041754	0.0105081474041754	0.0105081474041754	0.0105081474041754	0.0105081474041754	0.0105081474041754	0.0004443459697306
GCF_000761665.1.json	0.2573847092119518	0.2573847092119518	0.2206154650388158	0.1470769766925438	0.0367692441731359	0.2573847092119518	0.2573847092119518	0.2573847092119518	0.0367692441731359	0.2573847092119518	0.2573847092119518	0.2206154650388158	0.1470769766925438	0.2573847092119518	0.2573847092119518	0.2573847092119518	0.0034983423687742	0.0183846220865679	0.0183846220865679	0.0183846220865679	0.0183846220865679	0.0183846220865679	0.0183846220865679	0.0183846220865679	0.0034983423687742	0.0034983423687742	0.5263835263835265	-0.0034983423687742	0.9884169884169888	0.0034983423687742	0.9884169884169888	0.2573847092119518	0.0082405398020015	0.1222651222651222	0.0718326299721648	0.0017841546080748	0.0034983423687742	0.0034983423687742	0.0183846220865679	0.0183846220865679	0.0183846220865679	0.0183846220865679	0.0183846220865679	0.0183846220865679	0.0183846220865679	0.0034983423687742	0.0034983423687742	0.0191620315018514	0.0240109183931005	0.2573847092119518	0.2573847092119518	0.0069966847375485	0.0183846220865679	0.0183846220865679	0.0183846220865679	0.0183846220865679	0.0183846220865679	0.0183846220865679	0.0183846220865679	0.0007774094152832	0.0069966847375485	0.9259159923611752	0.0034983423687742	0.0013993369475097	1.272844272844273	0.0735384883462719	0.268983268983269	0.7361647361647362	-0.0034983423687742	1.0926640926640925	0.0094766207723018	0.0035916314986082	1.2668768781725592	1.7281544761373906	-0.0606379343920872	0.3474903474903476	0.0007774094152832	0.0007774094152832	0.0034983423687742	-0.0069966847375485	0.0034983423687742	0.0183846220865679	0.0183846220865679	0.0183846220865679	0.0183846220865679	0.0183846220865679	0.0183846220865679	0.0183846220865679	-0.0606379343920872	0.0191620315018514	0.0191620315018514	13.923868831667056	0.0191620315018514	0.0191620315018514	0.5160875160875162	0.698841698841699	0.828828828828829	0.0367692441731359	0.0367692441731359	0.0900900900900901	0.3616473616473618	0.0034983423687742	0.0034983423687742	0.0069966847375485	0.0034983423687742	0.0034983423687742	0.0034983423687742	0.0034983423687742	0.002720932953491	0.0007774094152831	0.0606379343920872	0.0034983423687742	0.9073359073359074	0.918918918918919	0.4195624195624196	0.0367692441731359	0.2573847092119518	0.1470769766925438	0.2206154650388158	0.2573847092119518	0.2573847092119518	0.2573847092119518	0.0367692441731359	0.1361647361647362	0.362252896946775	0.3474903474903476	0.0367692441731359	0.3616473616473618	0.4195624195624196	0.0875160875160875	0.3599405592761075	1.2870012870012872	0.0796844650665248	0.0023322282458495	0.0412026990100079	0.0303189671960436	0.0183846220865679	0.0007774094152832	0.0606379343920872	0.0007774094152832	0.0183846220865679	0.0183846220865679	0.0183846220865679	0.0183846220865679	0.0183846220865679	0.0183846220865679	0.0183846220865679	0.0007774094152832
GCF_016466305.1.json	0.1742288231065491	0.1742288231065491	0.1493389912341849	0.0995593274894566	0.0248898318723641	0.1742288231065491	0.1742288231065491	0.1742288231065491	0.0248898318723641	0.1742288231065491	0.1742288231065491	0.1493389912341849	0.0995593274894566	0.1742288231065491	0.1742288231065491	0.1742288231065491	0.0023680974507051	0.012444915936182	0.012444915936182	0.012444915936182	0.012444915936182	0.012444915936182	0.012444915936182	0.012444915936182	0.0023680974507051	0.0023680974507051	0.3563194666275004	-0.0023680974507051	0.669079096258974	0.0023680974507051	0.669079096258974	0.1742288231065491	0.0055781851061055	0.0827636902924512	0.0486249343211463	0.0012077296998596	0.0023680974507051	0.0023680974507051	0.012444915936182	0.012444915936182	0.012444915936182	0.012444915936182	0.012444915936182	0.012444915936182	0.012444915936182	0.0023680974507051	0.0023680974507051	0.0129711598141164	0.0162534676832428	0.1742288231065491	0.1742288231065491	0.0047361949014103	0.012444915936182	0.012444915936182	0.012444915936182	0.012444915936182	0.012444915936182	0.012444915936182	0.012444915936182	1.652652034036778	0.0047361949014103	0.6267709303266141	0.0023680974507051	0.000947238980282	0.8616135757814131	0.0497796637447283	0.1820801186433926	0.4983245352345483	-0.0023680974507051	0.7396460321925377	0.0064149128720213	0.0024312467160573	0.8575741277743879	1.1698220980011154	-0.0410470224788897	0.2352231197785455	0.0005262438779339	0.0005262438779339	0.0023680974507051	-0.0047361949014103	0.0023680974507051	0.012444915936182	0.012444915936182	0.012444915936182	0.012444915936182	0.012444915936182	0.012444915936182	0.012444915936182	-0.0410470224788897	0.0129711598141164	0.0129711598141164	9.425348698958128	0.0129711598141164	0.0129711598141164	0.3493498927081361	0.4730598297768527	0.5610507005088271	0.0248898318723641	0.0248898318723641	0.0609837717944377	0.2448062839176714	0.0023680974507051	0.0023680974507051	0.0047361949014103	0.0023680974507051	0.0023680974507051	0.0023680974507051	0.0023680974507051	0.0018418535727706	0.0005262438779344	0.0410470224788897	0.0023680974507051	0.61419370164398	0.6220344723032648	0.2840101372140957	0.0248898318723641	0.1742288231065491	0.0995593274894566	0.1493389912341849	0.1742288231065491	0.1742288231065491	0.1742288231065491	0.0248898318723641	0.092172615083593	0.0957348501065676	0.2352231197785455	0.0248898318723641	0.2448062839176714	0.2840101372140957	0.0592413783145966	0.2436509154836663	0.871196739920539	0.0539399974882846	0.0015787316338034	0.0278909255305276	0.0205235112394448	0.012444915936182	0.0005262438779339	0.0410470224788897	0.0005262438779339	0.012444915936182	0.012444915936182	0.012444915936182	0.012444915936182	0.012444915936182	0.012444915936182	0.012444915936182	0.0005262438779339
GCF_001951075.2.json	0.1777681713276891	0.1777681713276891	0.1523727182808764	0.1015818121872509	0.0253954530468127	0.1777681713276891	0.1777681713276891	0.1777681713276891	0.0253954530468127	0.1777681713276891	0.1777681713276891	0.1523727182808764	0.1015818121872509	0.1777681713276891	0.1777681713276891	0.1777681713276891	0.0024162038509562	0.0126977265234063	0.0126977265234063	0.0126977265234063	0.0126977265234063	0.0126977265234063	0.0126977265234063	0.0126977265234063	0.0024162038509562	0.0024162038509562	0.3635578709734585	-0.0024162038509562	0.6826710144440494	0.0024162038509562	0.6826710144440494	0.1777681713276891	0.0056915024044747	0.0844449822554488	0.0496127190729687	0.0012322639639876	0.0024162038509562	0.0024162038509562	0.0126977265234063	0.0126977265234063	0.0126977265234063	0.0126977265234063	0.0126977265234063	0.0126977265234063	0.0126977265234063	0.0024162038509562	0.0024162038509562	0.0132346607125078	0.0165836465876647	0.1777681713276891	0.1777681713276891	0.0048324077019125	0.0126977265234063	0.0126977265234063	0.0126977265234063	0.0126977265234063	0.0126977265234063	0.0126977265234063	0.0126977265234063	0.0005369341891013	0.0048324077019125	0.6395033849099592	0.0024162038509562	0.0009664815403825	0.8791167100067251	0.0507909060936254	0.1857789609619874	0.5084476826328076	-0.0024162038509562	0.7546714729986952	0.0065452277651459	0.0024806359536484	0.8749952031711827	1.1935862932001988	-0.0418808667499086	0.2400015285154861	0.0005369341891013	0.0005369341891013	0.0024162038509562	-0.0048324077019125	0.0024162038509562	0.0126977265234063	0.0126977265234063	0.0126977265234063	0.0126977265234063	0.0126977265234063	0.0126977265234063	0.0126977265234063	-0.0418808667499086	0.0132346607125078	0.0132346607125078	9.616813320381668	0.0132346607125078	0.0132346607125078	0.3564467145729997	0.4826697406811443	0.5724480902369372	0.0253954530468127	0.0253954530468127	0.0622226185040149	0.249779368566117	0.0024162038509562	0.0024162038509562	0.0048324077019125	0.0024162038509562	0.0024162038509562	0.0024162038509562	0.0024162038509562	0.0018792696618548	0.0005369341891013	0.0418808667499086	0.0024162038509562	0.626670657790436	0.6346707087409521	0.289779623318698	0.0253954530468127	0.1777681713276891	0.1015818121872509	0.1523727182808764	0.1777681713276891	0.1777681713276891	0.1777681713276891	0.0253954530468127	0.0940450433960682	0.5436723728942126	0.2400015285154861	0.0253954530468127	0.249779368566117	0.289779623318698	0.0604448294039002	0.2486005295539449	0.888894550057356	0.0550357543828927	0.0016108025673041	0.0284575120223738	0.0209404333749543	0.0126977265234063	0.0005369341891013	0.0418808667499086	0.0005369341891013	0.0126977265234063	0.0126977265234063	0.0126977265234063	0.0126977265234063	0.0126977265234063	0.0126977265234063	0.0126977265234063	0.0005369341891013
GCF_000762045.1.json	0.2573847092119518	0.2573847092119518	0.2206154650388158	0.1470769766925438	0.0367692441731359	0.2573847092119518	0.2573847092119518	0.2573847092119518	0.0367692441731359	0.2573847092119518	0.2573847092119518	0.2206154650388158	0.1470769766925438	0.2573847092119518	0.2573847092119518	0.2573847092119518	1.2703752205413334	0.0183846220865679	0.0183846220865679	0.0183846220865679	0.0183846220865679	0.0183846220865679	0.0183846220865679	0.0183846220865679	0.0034983423687742	1.2703752205413334	0.5263835263835265	-1.2703752205413334	0.9884169884169888	1.2703752205413334	0.9884169884169888	0.2573847092119518	0.0082405398020015	0.1222651222651222	0.0718326299721648	0.0017841546080748	1.2703752205413334	1.2703752205413334	0.0183846220865679	0.0183846220865679	0.0183846220865679	0.0183846220865679	0.0183846220865679	0.0183846220865679	0.0183846220865679	1.2703752205413334	1.2703752205413334	0.019162031501851	0.0240109183931005	0.2573847092119518	0.2573847092119518	0.0069966847375485	0.0183846220865679	0.0183846220865679	0.0183846220865679	0.0183846220865679	0.0183846220865679	0.0183846220865679	0.0183846220865679	0.0007774094152832	0.0069966847375485	0.9259159923611752	0.0034983423687742	0.0013993369475097	1.272844272844273	0.0735384883462719	0.268983268983269	0.7361647361647362	-0.0034983423687742	1.092664092664093	0.0094766207723018	0.0035916314986082	1.2668768781725592	1.7281544761373906	-0.0606379343920872	0.3474903474903476	0.0007774094152832	0.0007774094152832	0.0034983423687742	-0.0069966847375485	0.0034983423687742	0.0183846220865679	0.0183846220865679	0.0183846220865679	0.0183846220865679	0.0183846220865679	0.0183846220865679	0.0183846220865679	-0.0606379343920872	0.019162031501851	0.019162031501851	15.189210409685378	0.019162031501851	0.019162031501851	0.5160875160875162	0.698841698841699	0.8288288288288289	0.0367692441731359	0.0367692441731359	0.0900900900900901	0.3616473616473618	0.0034983423687742	0.0034983423687742	0.0069966847375485	0.0034983423687742	0.0034983423687742	0.0034983423687742	0.0034983423687742	0.002720932953491	0.0007774094152831	0.0606379343920872	0.0034983423687742	0.9073359073359074	0.9189189189189192	0.4195624195624196	0.0367692441731359	0.2573847092119518	0.1470769766925438	0.2206154650388158	0.2573847092119518	0.2573847092119518	0.2573847092119518	0.0367692441731359	0.1361647361647362	2.0	0.3474903474903476	0.0367692441731359	0.3616473616473618	0.4195624195624196	0.0875160875160875	0.3599405592761076	1.2870012870012872	0.0796844650665248	0.0023322282458495	0.0412026990100079	0.0303189671960436	0.0183846220865679	0.0007774094152832	0.0606379343920872	0.0007774094152832	0.0183846220865679	0.0183846220865679	0.0183846220865679	0.0183846220865679	0.0183846220865679	0.0183846220865679	0.0183846220865679	0.0007774094152832
GCF_009809705.1.json	0.259380895376458	0.259380895376458	0.2223264817512497	0.1482176545008331	0.0370544136252082	0.259380895376458	0.259380895376458	0.259380895376458	0.0370544136252082	0.259380895376458	0.259380895376458	0.2223264817512497	0.1482176545008331	0.259380895376458	0.259380895376458	0.259380895376458	0.0035254742938083	0.0185272068126041	0.0185272068126041	0.0185272068126041	0.0185272068126041	0.0185272068126041	0.0185272068126041	0.0185272068126041	0.0035254742938083	0.0035254742938083	0.5304659736889936	-0.0035254742938083	0.996082806340213	0.0035254742938083	0.996082806340213	0.259380895376458	0.0083044505587485	0.1232133679717711	0.0723897388328643	0.0017979918898422	0.0035254742938083	0.0035254742938083	0.0185272068126041	0.0185272068126041	0.0185272068126041	0.0185272068126041	0.0185272068126041	0.0185272068126041	0.0185272068126041	0.0035254742938083	0.0035254742938083	0.0193106455445613	0.0241971387138031	0.259380895376458	0.259380895376458	0.0070509485876166	0.0185272068126041	0.0185272068126041	0.0185272068126041	0.0185272068126041	0.0185272068126041	0.0185272068126041	0.0185272068126041	2.008772723080821	0.0070509485876166	1.0157263116560802	0.0035254742938083	0.0014101897175233	1.2827160097271753	0.0741088272504165	0.2710694095378965	0.7418741734721377	-0.0035254742938083	1.1011384148214074	0.0095501181425607	0.0036194869416432	1.27670233402067	1.741557440384789	-0.0611082210926776	0.3501853616039811	0.0007834387319574	0.0007834387319574	0.0035254742938083	-0.0070509485876166	0.0035254742938083	0.0185272068126041	0.0185272068126041	0.0185272068126041	0.0185272068126041	0.0185272068126041	0.0185272068126041	0.0185272068126041	-0.0611082210926776	0.0193106455445613	0.0193106455445613	14.171089884138429	0.0193106455445613	0.0193106455445613	0.5200901111229498	0.7042616716702288	0.8352569365665328	0.0370544136252082	0.0370544136252082	0.090788797452884	0.3644521726322915	0.0035254742938083	0.0035254742938083	0.0070509485876166	0.0035254742938083	0.0035254742938083	0.0035254742938083	0.0035254742938083	0.0027420355618509	0.0007834387319574	0.0611082210926776	0.0035254742938083	0.9143728886326172	0.9260457340194168	0.4228163995662883	0.0370544136252082	0.259380895376458	0.1482176545008331	0.2223264817512497	0.259380895376458	0.259380895376458	0.259380895376458	0.0370544136252082	0.1372207824359304	1.4290722034672665	0.3501853616039811	0.0370544136252082	0.3644521726322915	0.4228163995662883	0.088194831811373	0.362732132896279	1.2969828207554857	0.0803024700256341	0.0023503161958722	0.0415222527937425	0.0305541105463388	0.0185272068126041	0.0007834387319574	0.0611082210926776	0.0007834387319574	0.0185272068126041	0.0185272068126041	0.0185272068126041	0.0185272068126041	0.0185272068126041	0.0185272068126041	0.0185272068126041	0.0007834387319574
GCF_018993485.1.json	0.4033160158473421	0.4033160158473421	0.3456994421548647	0.2304662947699098	0.0576165736924774	0.4033160158473421	0.4033160158473421	0.4033160158473421	0.0576165736924774	0.4033160158473421	0.4033160158473421	0.3456994421548647	0.2304662947699098	0.4033160158473421	0.4033160158473421	0.4033160158473421	0.0054818233397155	0.0288082868462387	0.0288082868462387	0.0288082868462387	0.0288082868462387	0.0288082868462387	0.0288082868462387	0.0288082868462387	0.0054818233397155	0.0054818233397155	0.8248310760910579	-0.0054818233397155	1.5488270573054586	0.0054818233397155	1.5488270573054586	0.4033160158473421	0.0129127394224411	0.1915866802656491	0.1125601059088269	0.0027957299032549	0.0054818233397155	0.0054818233397155	0.0288082868462387	0.0288082868462387	0.0288082868462387	0.0288082868462387	0.0288082868462387	0.0288082868462387	0.0288082868462387	0.0054818233397155	0.0054818233397155	0.0300264698106205	0.0376245658601513	0.4033160158473421	0.4033160158473421	0.0109636466794311	0.0288082868462387	0.0288082868462387	0.0288082868462387	0.0288082868462387	0.0288082868462387	0.0288082868462387	0.0288082868462387	0.0012181829643811	0.0109636466794311	1.4508888015180994	0.0054818233397155	0.0021927293358862	1.9945181766602844	0.1152331473849549	0.4214906965844281	1.153553485388961	-0.0054818233397155	1.7121799110056437	0.0148496503358073	0.0056280052954413	1.985167404225694	2.70797896354644	-0.095018271221737	0.5445095123339503	0.0012181829643811	0.0012181829643811	0.0054818233397155	-0.0109636466794311	0.0054818233397155	0.0288082868462387	0.0288082868462387	0.0288082868462387	0.0288082868462387	0.0288082868462387	0.0288082868462387	0.0288082868462387	-0.095018271221737	0.0300264698106205	0.0300264698106205	23.02907861729104	0.0300264698106205	0.0300264698106205	0.8086974609107928	1.0950691303605	1.298756022011348	0.0576165736924774	0.0576165736924774	0.1411691328273204	0.566693233206815	0.0054818233397155	0.0054818233397155	0.0109636466794311	0.0054818233397155	0.0054818233397155	0.0054818233397155	0.0054818233397155	0.0042636403753343	0.0012181829643812	0.095018271221737	0.0054818233397155	1.42177483776087	1.4399251548386682	0.6574448185958066	0.0576165736924774	0.4033160158473421	0.2304662947699098	0.3456994421548647	0.4033160158473421	0.4033160158473421	0.4033160158473421	0.0576165736924774	0.2133670607590071	2.0	0.5445095123339503	0.0576165736924774	0.566693233206815	0.6574448185958066	0.1371357290322541	0.564018712508516	2.016701897533149	0.1248637538490774	0.0036545488931437	0.0645636971122059	0.0475091356108685	0.0288082868462387	0.0012181829643811	0.095018271221737	0.0012181829643811	0.0288082868462387	0.0288082868462387	0.0288082868462387	0.0288082868462387	0.0288082868462387	0.0288082868462387	0.0288082868462387	0.0012181829643811
GCF_002117285.1.json	0.4033160158473421	0.4033160158473421	0.3456994421548647	0.2304662947699098	0.0576165736924774	0.4033160158473421	0.4033160158473421	0.4033160158473421	0.0576165736924774	0.4033160158473421	0.4033160158473421	0.3456994421548647	0.2304662947699098	0.4033160158473421	0.4033160158473421	0.4033160158473421	0.0054818233397153	0.0288082868462387	0.0288082868462387	0.0288082868462387	0.0288082868462387	0.0288082868462387	0.0288082868462387	0.0288082868462387	0.0054818233397153	0.0054818233397153	0.8248310760910579	-0.0054818233397153	1.5488270573054586	0.0054818233397153	1.5488270573054586	0.4033160158473421	0.0129127394224411	0.1915866802656491	0.1125601059088269	0.0027957299032549	0.0054818233397153	0.0054818233397153	0.0288082868462387	0.0288082868462387	0.0288082868462387	0.0288082868462387	0.0288082868462387	0.0288082868462387	0.0288082868462387	0.0054818233397153	0.0054818233397153	0.0300264698106196	0.0376245658601513	0.4033160158473421	0.4033160158473421	0.0109636466794307	0.0288082868462387	0.0288082868462387	0.0288082868462387	0.0288082868462387	0.0288082868462387	0.0288082868462387	0.0288082868462387	1.787851122205374	0.0109636466794307	1.4508888015180992	0.0054818233397153	0.0021927293358862	1.9945181766602844	0.1152331473849549	0.4214906965844281	1.153553485388961	-0.0054818233397153	1.7121799110056437	0.0148496503358073	0.0056280052954413	1.985167404225694	2.70797896354644	-0.095018271221737	0.5445095123339503	0.0012181829643811	0.0012181829643811	0.0054818233397153	-0.0109636466794307	0.0054818233397153	0.0288082868462387	0.0288082868462387	0.0288082868462387	0.0288082868462387	0.0288082868462387	0.0288082868462387	0.0288082868462387	-0.095018271221737	0.0300264698106196	0.0300264698106196	23.028962280818018	0.0300264698106196	0.0300264698106196	0.8086974609107928	1.0950691303605	1.298756022011348	0.0576165736924774	0.0576165736924774	0.1411691328273204	0.566693233206815	0.0054818233397153	0.0054818233397153	0.0109636466794307	0.0054818233397153	0.0054818233397153	0.0054818233397153	0.0054818233397153	0.0042636403753341	0.0012181829643812	0.095018271221737	0.0054818233397153	1.42177483776087	1.4399251548386682	0.6574448185958066	0.0576165736924774	0.4033160158473421	0.2304662947699098	0.3456994421548647	0.4033160158473421	0.4033160158473421	0.4033160158473421	0.0576165736924774	0.2133670607590071	2.0	0.5445095123339503	0.0576165736924774	0.566693233206815	0.6574448185958066	0.1371357290322541	0.564018712508516	2.016701897533149	0.1248637538490774	0.0036545488931437	0.0645636971122059	0.0475091356108685	0.0288082868462387	0.0012181829643811	0.095018271221737	0.0012181829643811	0.0288082868462387	0.0288082868462387	0.0288082868462387	0.0288082868462387	0.0288082868462387	0.0288082868462387	0.0288082868462387	0.0012181829643811
GCF_002406665.1.json	0.1841469375011983	0.1841469375011983	0.1578402321438843	0.1052268214292562	0.026306705357314	0.1841469375011983	0.1841469375011983	0.1841469375011983	0.026306705357314	0.1841469375011983	0.1841469375011983	0.1578402321438843	0.1052268214292562	0.1841469375011983	0.1841469375011983	0.1841469375011983	0.0025029032824555	0.013153352678657	0.013153352678657	0.013153352678657	0.013153352678657	0.013153352678657	0.013153352678657	0.013153352678657	0.0025029032824555	0.0025029032824555	0.3766032357997845	-0.0025029032824555	0.7071669562206224	0.0025029032824555	0.7071669562206224	0.1841469375011983	0.0058957277320064	0.0874750792199988	0.0513929473997545	0.0012764806740523	0.0025029032824555	0.0025029032824555	0.013153352678657	0.013153352678657	0.013153352678657	0.013153352678657	0.013153352678657	0.013153352678657	0.013153352678657	0.0025029032824555	0.0025029032824555	0.0137095534080916	0.0171787092645026	0.1841469375011983	0.1841469375011983	0.0050058065649111	0.013153352678657	0.013153352678657	0.013153352678657	0.013153352678657	0.013153352678657	0.013153352678657	0.013153352678657	0.0005562007294342	0.0050058065649111	1.3696173204972582	0.0025029032824555	0.0010011613129822	0.9106616141955672	0.0526134107146281	0.1924451742839975	0.526692055935151	-0.0025029032824555	0.7817509711345162	0.0067800868918074	0.0025696473699877	0.9063922173964272	1.2364151517937605	-0.0433836568958966	0.2486133830463125	0.0005562007294342	0.0005562007294342	0.0025029032824555	-0.0050058065649111	0.0025029032824555	0.013153352678657	0.013153352678657	0.013153352678657	0.013153352678657	0.013153352678657	0.013153352678657	0.013153352678657	-0.0433836568958966	0.0137095534080916	0.0137095534080916	10.76226558565032	0.0137095534080916	0.0137095534080916	0.3692369133391531	0.4999891370153619	0.5929889580808344	0.026306705357314	0.026306705357314	0.0644553215305254	0.2587420764296809	0.0025029032824555	0.0025029032824555	0.0050058065649111	0.0025029032824555	0.0025029032824555	0.0025029032824555	0.0025029032824555	0.001946702553021	0.0005562007294345	0.0433836568958966	0.0025029032824555	0.6491571668431494	0.6574442796113599	0.3001776402707329	0.026306705357314	0.1841469375011983	0.1052268214292562	0.1578402321438843	0.1841469375011983	0.1841469375011983	0.1841469375011983	0.026306705357314	0.0974196145418513	1.38539799413337	0.2486133830463125	0.026306705357314	0.2587420764296809	0.3001776402707329	0.0626137409153676	0.2575209377282073	0.9207903075789354	0.0570105747670437	0.0016686021883037	0.0294786386600323	0.0216918284479483	0.013153352678657	0.0005562007294342	0.0433836568958966	0.0005562007294342	0.013153352678657	0.013153352678657	0.013153352678657	0.013153352678657	0.013153352678657	0.013153352678657	0.013153352678657	0.0005562007294342
GCF_001953605.1.json	0.2593808953764578	0.2593808953764578	0.2223264817512496	0.148217654500833	0.0370544136252082	0.2593808953764578	0.2593808953764578	0.2593808953764578	0.0370544136252082	0.2593808953764578	0.2593808953764578	0.2223264817512496	0.148217654500833	0.2593808953764578	0.2593808953764578	0.2593808953764578	0.0035254742938083	0.0185272068126041	0.0185272068126041	0.0185272068126041	0.0185272068126041	0.0185272068126041	0.0185272068126041	0.0185272068126041	0.0035254742938083	0.0035254742938083	0.5304659736889933	-0.0035254742938083	0.9960828063402124	0.0035254742938083	0.9960828063402124	0.2593808953764578	0.0083044505587485	0.123213367971771	0.0723897388328642	0.0017979918898422	0.0035254742938083	0.0035254742938083	0.0185272068126041	0.0185272068126041	0.0185272068126041	0.0185272068126041	0.0185272068126041	0.0185272068126041	0.0185272068126041	0.0035254742938083	0.0035254742938083	0.2601643341084146	0.0241971387138031	0.2593808953764578	0.2593808953764578	0.0070509485876166	0.0185272068126041	0.0185272068126041	0.0185272068126041	0.0185272068126041	0.0185272068126041	0.0185272068126041	0.0185272068126041	0.2593808953764578	0.0070509485876166	0.933097074326399	0.0035254742938083	0.0014101897175233	1.2827160097271746	0.0741088272504165	0.2710694095378964	0.7418741734721374	-0.0035254742938083	1.1011384148214067	0.0095501181425607	0.0036194869416432	1.2767023340206696	1.7415574403847889	-0.0611082210926776	0.3501853616039809	0.0007834387319582	0.0007834387319582	0.0035254742938083	-0.0070509485876166	0.0035254742938083	0.0185272068126041	0.0185272068126041	0.0185272068126041	0.0185272068126041	0.0185272068126041	0.0185272068126041	0.0185272068126041	-0.0611082210926776	0.0193106455445609	0.0193106455445609	15.36404828111994	0.0193106455445609	0.0193106455445609	0.5200901111229496	0.7042616716702284	0.8352569365665323	0.0370544136252082	0.0370544136252082	0.0907887974528839	0.3644521726322913	0.0035254742938083	0.0035254742938083	0.0070509485876166	0.0035254742938083	0.0035254742938083	0.0035254742938083	0.0035254742938083	0.0027420355618509	0.0007834387319574	0.0611082210926776	0.0035254742938083	0.9143728886326168	0.9260457340194164	0.4228163995662881	0.0370544136252082	0.2593808953764578	0.148217654500833	0.2223264817512496	0.2593808953764578	0.2593808953764578	0.2593808953764578	0.0370544136252082	0.1372207824359303	0.2887698646486458	0.3501853616039809	0.0370544136252082	0.3644521726322913	0.4228163995662881	0.0881948318113729	0.3627321328962788	1.296982820755485	0.080302470025634	0.0023503161958722	0.0415222527937425	0.0305541105463388	0.0185272068126041	0.0007834387319582	0.0611082210926776	0.0007834387319582	0.0185272068126041	0.0185272068126041	0.0185272068126041	0.0185272068126041	0.0185272068126041	0.0185272068126041	0.0185272068126041	0.0007834387319582
GCF_001191565.1.json	0.1604388822321747	0.1604388822321747	0.1375190419132926	0.0916793612755284	0.0229198403188821	0.1604388822321747	0.1604388822321747	0.1604388822321747	0.0229198403188821	0.1604388822321747	0.1604388822321747	0.1375190419132926	0.0916793612755284	0.1604388822321747	0.1604388822321747	0.1604388822321747	0.0021806662137392	0.011459920159441	0.011459920159441	0.011459920159441	0.011459920159441	0.011459920159441	0.011459920159441	0.011459920159441	0.0021806662137392	0.0021806662137392	0.3281173339977178	-0.0021806662137392	0.6161225244749322	0.0021806662137392	0.6161225244749322	0.1604388822321747	0.0051366804145857	0.0762130726889564	0.0447763462554456	0.001112139769007	0.0021806662137392	0.0021806662137392	0.011459920159441	0.011459920159441	0.011459920159441	0.011459920159441	0.011459920159441	0.011459920159441	0.011459920159441	0.0021806662137392	0.0021806662137392	0.0119445126513829	0.0149670309481544	0.1604388822321747	0.1604388822321747	0.0043613324274784	0.011459920159441	0.011459920159441	0.011459920159441	0.011459920159441	0.011459920159441	0.011459920159441	0.011459920159441	0.0004845924919424	0.0043613324274784	1.1932855086714451	0.0021806662137392	0.0008722664854956	0.7934181988355573	0.0458396806377642	0.1676687599157042	0.4588829218745588	-0.0021806662137392	0.6811041969781477	0.0059071824767736	0.0022388173127722	0.7896984668674101	1.0772324949874592	-0.0377982143714801	0.2166055750107184	0.0004845924919424	0.0004845924919424	0.0021806662137392	-0.0043613324274784	0.0021806662137392	0.011459920159441	0.011459920159441	0.011459920159441	0.011459920159441	0.011459920159441	0.011459920159441	0.011459920159441	-0.0377982143714801	0.0119445126513829	0.0119445126513829	9.505419638625114	0.0119445126513829	0.0119445126513829	0.3216993910344373	0.435617878632667	0.5166444085440838	0.0229198403188821	0.0229198403188821	0.0561570009287047	0.2254302465852291	0.0021806662137392	0.0021806662137392	0.0043613324274784	0.0021806662137392	0.0021806662137392	0.0021806662137392	0.0021806662137392	0.0016960737217971	0.000484592491942	0.0377982143714801	0.0021806662137392	0.5655812236390979	0.5728014094727886	0.2615311757536822	0.0229198403188821	0.1604388822321747	0.0916793612755284	0.1375190419132926	0.1604388822321747	0.1604388822321747	0.1604388822321747	0.0229198403188821	0.0848772956893852	0.0881575853403394	0.2166055750107184	0.0229198403188821	0.2254302465852291	0.2615311757536822	0.0545525151878846	0.2243663237691703	0.802242870410068	0.0496707304240603	0.0014537774758261	0.0256834020729287	0.01889910718574	0.011459920159441	0.0004845924919424	0.0377982143714801	0.0004845924919424	0.011459920159441	0.011459920159441	0.011459920159441	0.011459920159441	0.011459920159441	0.011459920159441	0.011459920159441	0.0004845924919424
GCF_001469145.1.json	0.4033160158473421	0.4033160158473421	0.3456994421548647	0.2304662947699098	0.0576165736924774	0.4033160158473421	0.4033160158473421	0.4033160158473421	0.0576165736924774	0.4033160158473421	0.4033160158473421	0.3456994421548647	0.2304662947699098	0.4033160158473421	0.4033160158473421	0.4033160158473421	0.0054818233397155	0.0288082868462387	0.0288082868462387	0.0288082868462387	0.0288082868462387	0.0288082868462387	0.0288082868462387	0.0288082868462387	0.0054818233397155	0.0054818233397155	0.8248310760910579	-0.0054818233397155	1.5488270573054586	0.0054818233397155	1.5488270573054586	0.4033160158473421	0.0129127394224411	0.1915866802656491	0.1125601059088269	0.0027957299032549	0.0054818233397155	0.0054818233397155	0.0288082868462387	0.0288082868462387	0.0288082868462387	0.0288082868462387	0.0288082868462387	0.0288082868462387	0.0288082868462387	0.0054818233397155	0.0054818233397155	0.0300264698106196	0.0376245658601513	0.4033160158473421	0.4033160158473421	0.0109636466794311	0.0288082868462387	0.0288082868462387	0.0288082868462387	0.0288082868462387	0.0288082868462387	0.0288082868462387	0.0288082868462387	0.0012181829643804	0.0109636466794311	1.4508888015180994	0.0054818233397155	0.0021927293358862	1.9945181766602844	0.1152331473849549	0.4214906965844281	1.153553485388961	-0.0054818233397155	1.7121799110056437	0.0148496503358073	0.0056280052954413	1.985167404225694	2.70797896354644	-0.095018271221737	0.5445095123339503	0.0012181829643804	0.0012181829643804	0.0054818233397155	-0.0109636466794311	0.0054818233397155	0.0288082868462387	0.0288082868462387	0.0288082868462387	0.0288082868462387	0.0288082868462387	0.0288082868462387	0.0288082868462387	-0.095018271221737	0.0300264698106196	0.0300264698106196	22.67265315966408	0.0300264698106196	0.0300264698106196	0.8086974609107928	1.0950691303605	1.298756022011348	0.0576165736924774	0.0576165736924774	0.1411691328273204	0.566693233206815	0.0054818233397155	0.0054818233397155	0.0109636466794311	0.0054818233397155	0.0054818233397155	0.0054818233397155	0.0054818233397155	0.0042636403753343	0.0012181829643812	0.095018271221737	0.0054818233397155	1.42177483776087	1.4399251548386682	0.6574448185958066	0.0576165736924774	0.4033160158473421	0.2304662947699098	0.3456994421548647	0.4033160158473421	0.4033160158473421	0.4033160158473421	0.0576165736924774	0.2133670607590071	0.2216131500762687	0.5445095123339503	0.0576165736924774	0.566693233206815	0.6574448185958066	0.1371357290322541	0.5640187125085159	2.016701897533149	0.1248637538490774	0.0036545488931437	0.0645636971122059	0.0475091356108685	0.0288082868462387	0.0012181829643804	0.095018271221737	0.0012181829643804	0.0288082868462387	0.0288082868462387	0.0288082868462387	0.0288082868462387	0.0288082868462387	0.0288082868462387	0.0288082868462387	0.0012181829643804
GCF_002218765.1.json	0.1735316976759612	0.1735316976759612	0.1487414551508239	0.0991609701005492	0.0247902425251373	0.1735316976759612	0.1735316976759612	0.1735316976759612	0.0247902425251373	0.1735316976759612	0.1735316976759612	0.1487414551508239	0.0991609701005492	0.1735316976759612	0.1735316976759612	0.1735316976759612	0.8565014191440342	0.0123951212625686	0.0123951212625686	0.0123951212625686	0.0123951212625686	0.0123951212625686	0.0123951212625686	0.0123951212625686	0.0023586222047294	0.8565014191440342	0.3548937590024903	-0.8565014191440342	0.6664019728946519	0.8565014191440342	0.6664019728946519	0.1735316976759612	0.0055558656378071	0.0824325357096249	0.0484303759371113	0.001202897324412	0.8565014191440342	0.8565014191440342	0.0123951212625686	0.0123951212625686	0.0123951212625686	0.0123951212625686	0.0123951212625686	0.0123951212625686	0.0123951212625686	0.8565014191440342	0.8565014191440342	0.0129192595302861	0.0161884342091298	0.1735316976759612	0.1735316976759612	0.0047172444094588	0.0123951212625686	0.0123951212625686	0.0123951212625686	0.0123951212625686	0.0123951212625686	0.0123951212625686	0.0123951212625686	0.811071781274122	0.0047172444094588	0.6242630906540894	0.0023586222047294	0.0009434488818917	0.8581660822823055	0.0495804850502746	0.1813515785611747	0.4963306360621625	-0.0023586222047294	0.7366865559733846	0.0063892454834782	0.0024215187968555	0.8541427969393047	1.1651413986814538	-0.040882784881977	0.234281943595776	0.0005241382677179	0.0005241382677179	0.0023586222047294	-0.0047172444094588	0.0023586222047294	0.0123951212625686	0.0123951212625686	0.0123951212625686	0.0123951212625686	0.0123951212625686	0.0123951212625686	0.0123951212625686	-0.040882784881977	0.0129192595302861	0.0129192595302861	9.513151936410596	0.0129192595302861	0.0129192595302861	0.3479520717848377	0.4711670198981718	0.5588058210210362	0.0247902425251373	0.0247902425251373	0.0607397631544604	0.2438267635200484	0.0023586222047294	0.0023586222047294	0.0047172444094588	0.0023586222047294	0.0023586222047294	0.0023586222047294	0.0023586222047294	0.0018344839370117	0.0005241382677176	0.040882784881977	0.0023586222047294	0.6117361860556374	0.6195455841754965	0.2828737541193444	0.0247902425251373	0.1735316976759612	0.0991609701005492	0.1487414551508239	0.1735316976759612	0.1735316976759612	0.1735316976759612	0.0247902425251373	0.0918038134534559	0.1831313274876576	0.234281943595776	0.0247902425251373	0.2438267635200484	0.2828737541193444	0.0590043413500473	0.2426760179532743	0.8677109022065779	0.0537241724410596	0.0015724148031529	0.0277793281890357	0.0204413924409885	0.0123951212625686	0.0005241382677179	0.040882784881977	0.0005241382677179	0.0123951212625686	0.0123951212625686	0.0123951212625686	0.0123951212625686	0.0123951212625686	0.0123951212625686	0.0123951212625686	0.0005241382677179
GCF_008694885.1.json	0.1735316976759614	0.1735316976759614	0.148741455150824	0.0991609701005493	0.0247902425251373	0.1735316976759614	0.1735316976759614	0.1735316976759614	0.0247902425251373	0.1735316976759614	0.1735316976759614	0.148741455150824	0.0991609701005493	0.1735316976759614	0.1735316976759614	0.1735316976759614	0.8565014191440351	0.0123951212625686	0.0123951212625686	0.0123951212625686	0.0123951212625686	0.0123951212625686	0.0123951212625686	0.0123951212625686	0.0023586222047294	0.8565014191440351	0.3548937590024907	-0.8565014191440351	0.6664019728946526	0.8565014191440351	0.6664019728946526	0.1735316976759614	0.0055558656378071	0.082432535709625	0.0484303759371113	0.001202897324412	0.8565014191440351	0.8565014191440351	0.0123951212625686	0.0123951212625686	0.0123951212625686	0.0123951212625686	0.0123951212625686	0.0123951212625686	0.0123951212625686	0.8565014191440351	0.8565014191440351	0.0129192595302861	0.0161884342091298	0.1735316976759614	0.1735316976759614	0.0047172444094589	0.0123951212625686	0.0123951212625686	0.0123951212625686	0.0123951212625686	0.0123951212625686	0.0123951212625686	0.0123951212625686	0.5037183733867611	0.0047172444094589	0.62426309065409	0.0023586222047294	0.0009434488818917	0.8581660822823065	0.0495804850502746	0.1813515785611749	0.4963306360621631	-0.0023586222047294	0.7366865559733854	0.0063892454834782	0.0024215187968555	0.8541427969393056	1.1651413986814552	-0.0408827848819771	0.2342819435957763	0.0005241382677178	0.0005241382677178	0.0023586222047294	-0.0047172444094589	0.0023586222047294	0.0123951212625686	0.0123951212625686	0.0123951212625686	0.0123951212625686	0.0123951212625686	0.0123951212625686	0.0123951212625686	-0.0408827848819771	0.0129192595302861	0.0129192595302861	9.480775067992342	0.0129192595302861	0.0129192595302861	0.3479520717848381	0.4711670198981723	0.5588058210210368	0.0247902425251373	0.0247902425251373	0.0607397631544605	0.2438267635200487	0.0023586222047294	0.0023586222047294	0.0047172444094589	0.0023586222047294	0.0023586222047294	0.0023586222047294	0.0023586222047294	0.0018344839370117	0.0005241382677176	0.0408827848819771	0.0023586222047294	0.6117361860556381	0.6195455841754973	0.2828737541193447	0.0247902425251373	0.1735316976759614	0.0991609701005493	0.148741455150824	0.1735316976759614	0.1735316976759614	0.1735316976759614	0.0247902425251373	0.091803813453456	0.0953517952399111	0.2342819435957763	0.0247902425251373	0.2438267635200487	0.2828737541193447	0.0590043413500473	0.2426760179532745	0.8677109022065789	0.0537241724410596	0.0015724148031529	0.0277793281890357	0.0204413924409885	0.0123951212625686	0.0005241382677178	0.0408827848819771	0.0005241382677178	0.0123951212625686	0.0123951212625686	0.0123951212625686	0.0123951212625686	0.0123951212625686	0.0123951212625686	0.0123951212625686	0.0005241382677178
GCF_009728955.1.json	0.2573847092119518	0.2573847092119518	0.2206154650388158	0.1470769766925438	0.0367692441731359	0.2573847092119518	0.2573847092119518	0.2573847092119518	0.0367692441731359	0.2573847092119518	0.2573847092119518	0.2206154650388158	0.1470769766925438	0.2573847092119518	0.2573847092119518	0.2573847092119518	0.0034983423687742	0.0183846220865679	0.0183846220865679	0.0183846220865679	0.0183846220865679	0.0183846220865679	0.0183846220865679	0.0183846220865679	0.0034983423687742	0.0034983423687742	0.5263835263835265	-0.0034983423687742	0.9884169884169888	0.0034983423687742	0.9884169884169888	0.2573847092119518	0.0082405398020015	0.1222651222651222	0.0718326299721648	0.0017841546080748	0.0034983423687742	0.0034983423687742	0.0183846220865679	0.0183846220865679	0.0183846220865679	0.0183846220865679	0.0183846220865679	0.0183846220865679	0.0183846220865679	0.0034983423687742	0.0034983423687742	0.0191620315018514	0.0240109183931005	0.2573847092119518	0.2573847092119518	0.0069966847375485	0.0183846220865679	0.0183846220865679	0.0183846220865679	0.0183846220865679	0.0183846220865679	0.0183846220865679	0.0183846220865679	0.2573847092119518	0.0069966847375485	0.9259159923611752	0.0034983423687742	0.0013993369475097	1.272844272844273	0.0735384883462719	0.268983268983269	0.7361647361647362	-0.0034983423687742	1.092664092664093	0.0094766207723018	0.0035916314986082	1.2668768781725592	1.7281544761373906	-0.0606379343920872	0.3474903474903476	0.0007774094152832	0.0007774094152832	0.0034983423687742	-0.0069966847375485	0.0034983423687742	0.0183846220865679	0.0183846220865679	0.0183846220865679	0.0183846220865679	0.0183846220865679	0.0183846220865679	0.0183846220865679	-0.0606379343920872	0.0191620315018514	0.0191620315018514	13.923868831667056	0.0191620315018514	0.0191620315018514	0.5160875160875162	0.698841698841699	0.828828828828829	0.0367692441731359	0.0367692441731359	0.0900900900900901	0.3616473616473618	0.0034983423687742	0.0034983423687742	0.0069966847375485	0.0034983423687742	0.0034983423687742	0.0034983423687742	0.0034983423687742	0.002720932953491	0.0007774094152831	0.0606379343920872	0.0034983423687742	0.9073359073359074	0.9189189189189192	0.4195624195624196	0.0367692441731359	0.2573847092119518	0.1470769766925438	0.2206154650388158	0.2573847092119518	0.2573847092119518	0.2573847092119518	0.0367692441731359	0.1361647361647362	2.0	0.3474903474903476	0.0367692441731359	0.3616473616473618	0.4195624195624196	0.0875160875160875	0.3599405592761075	1.2870012870012872	0.0796844650665248	0.0023322282458495	0.0412026990100079	0.0303189671960436	0.0183846220865679	0.0007774094152832	0.0606379343920872	0.0007774094152832	0.0183846220865679	0.0183846220865679	0.0183846220865679	0.0183846220865679	0.0183846220865679	0.0183846220865679	0.0183846220865679	0.0007774094152832
GCF_016890125.1.json	0.1631976924729631	0.1631976924729631	0.1398837364053969	0.0932558242702646	0.0233139560675661	0.1631976924729631	0.1631976924729631	0.1631976924729631	0.0233139560675661	0.1631976924729631	0.1631976924729631	0.1398837364053969	0.0932558242702646	0.1631976924729631	0.1631976924729631	0.1631976924729631	0.0022181636345545	0.011656978033783	0.011656978033783	0.011656978033783	0.011656978033783	0.011656978033783	0.011656978033783	0.011656978033783	0.0022181636345545	0.0022181636345545	0.3337594417500214	-0.0022181636345545	0.6267169957555415	0.0022181636345545	0.6267169957555415	0.1631976924729631	0.0052250076725063	0.0775235867145526	0.0455462932961876	0.0011312634536228	0.0022181636345545	0.0022181636345545	0.011656978033783	0.011656978033783	0.011656978033783	0.011656978033783	0.011656978033783	0.011656978033783	0.011656978033783	0.0022181636345545	0.0022181636345545	0.0121499032859063	0.0152243949841006	0.1631976924729631	0.1631976924729631	0.0044363272691091	0.011656978033783	0.011656978033783	0.011656978033783	0.011656978033783	0.011656978033783	0.011656978033783	0.011656978033783	0.0004929252521232	0.0044363272691091	0.5870875307232152	0.0022181636345545	0.0008872654538218	0.8070613395862376	0.0466279121351323	0.1705518907720158	0.4667735957970959	-0.0022181636345545	0.6928160539016337	0.0060087588233823	0.0022773146648093	0.8032776453509396	1.0957559351756097	-0.0384481696656129	0.2203301938203075	0.0004929252521232	0.0004929252521232	0.0022181636345545	-0.0044363272691091	0.0022181636345545	0.011656978033783	0.011656978033783	0.011656978033783	0.011656978033783	0.011656978033783	0.011656978033783	0.011656978033783	-0.0384481696656129	0.0121499032859063	0.0121499032859063	8.710648509601995	0.0121499032859063	0.0121499032859063	0.3272311397109012	0.4431085009052852	0.525528314149178	0.0233139560675661	0.0233139560675661	0.0571226428423019	0.2293066091240978	0.0022181636345545	0.0022181636345545	0.0044363272691091	0.0022181636345545	0.0022181636345545	0.0022181636345545	0.0022181636345545	0.0017252383824313	0.0004929252521232	0.0384481696656129	0.0022181636345545	0.5753066171974697	0.58265095699148	0.2660283080941491	0.0233139560675661	0.1631976924729631	0.0932558242702646	0.1398837364053969	0.1631976924729631	0.1631976924729631	0.1631976924729631	0.0233139560675661	0.0863367944673649	0.089673490000459	0.2203301938203075	0.0233139560675661	0.2293066091240978	0.2660283080941491	0.0554905673325219	0.2282243917330613	0.8160377548900279	0.0505248383426323	0.0014787757563697	0.0261250383625318	0.0192240848328064	0.011656978033783	0.0004929252521232	0.0384481696656129	0.0004929252521232	0.011656978033783	0.011656978033783	0.011656978033783	0.011656978033783	0.011656978033783	0.011656978033783	0.011656978033783	0.0004929252521232
GCF_003061745.1.json	0.3028853808527648	0.3028853808527648	0.2596160407309412	0.1730773604872941	0.0432693401218235	0.3028853808527648	0.3028853808527648	0.3028853808527648	0.0432693401218235	0.3028853808527648	0.3028853808527648	0.2596160407309412	0.1730773604872941	0.3028853808527648	0.3028853808527648	0.3028853808527648	0.0041167820884301	0.0216346700609117	0.0216346700609117	0.0216346700609117	0.0216346700609117	0.0216346700609117	0.0216346700609117	0.0216346700609117	0.0041167820884301	0.0041167820884301	0.6194380208188855	-0.0041167820884301	1.1631501222222596	0.0041167820884301	1.1631501222222596	0.3028853808527648	0.0096973089194131	0.1438792468894722	0.0845312588824316	0.0020995588650993	0.0041167820884301	0.0041167820884301	0.0216346700609117	0.0216346700609117	0.0216346700609117	0.0216346700609117	0.0216346700609117	0.0216346700609117	0.0216346700609117	0.0041167820884301	0.0041167820884301	0.022549510525007	0.0282555874604427	0.3028853808527648	0.3028853808527648	0.0082335641768602	0.0216346700609117	0.0216346700609117	0.0216346700609117	0.0216346700609117	0.0216346700609117	0.0216346700609117	0.0216346700609117	0.0009148404640955	0.0082335641768602	1.089600150850599	0.0041167820884301	0.001646712835372	1.4978586860388212	0.086538680243647	0.3165343431568388	0.8663045181134537	-0.0041167820884301	1.2858261116753884	0.0111519052573251	0.0042265629441215	1.4908363706364234	2.0336589857257064	-0.0713575561994552	0.4089199648437631	0.0009148404640955	0.0009148404640955	0.0041167820884301	-0.0082335641768602	0.0041167820884301	0.0216346700609117	0.0216346700609117	0.0216346700609117	0.0216346700609117	0.0216346700609117	0.0216346700609117	0.0216346700609117	-0.0713575561994552	0.022549510525007	0.022549510525007	17.294464084326126	0.022549510525007	0.022549510525007	0.6073218737124038	0.822383484852457	0.9753498420717904	0.0432693401218235	0.0432693401218235	0.1060162871817163	0.4255796671151757	0.0041167820884301	0.0041167820884301	0.0082335641768602	0.0041167820884301	0.0041167820884301	0.0041167820884301	0.0041167820884301	0.0032019416243345	0.0009148404640955	0.0713575561994552	0.0041167820884301	1.0677354637587146	1.0813661292535068	0.4937329945891362	0.0432693401218235	0.3028853808527648	0.1730773604872941	0.2596160407309412	0.3028853808527648	0.3028853808527648	0.3028853808527648	0.0432693401218235	0.1602360454832227	0.1664287574144793	0.4089199648437631	0.0432693401218235	0.4255796671151757	0.4937329945891362	0.1029872504050959	0.4235711348762538	1.5145183883102338	0.093771147569797	0.0027445213922867	0.0484865445970657	0.0356787780997276	0.0216346700609117	0.0009148404640955	0.0713575561994552	0.0009148404640955	0.0216346700609117	0.0216346700609117	0.0216346700609117	0.0216346700609117	0.0216346700609117	0.0216346700609117	0.0216346700609117	0.0009148404640955
GCF_014060975.1.json	0.1747867101094871	0.1747867101094871	0.1498171800938461	0.099878120062564	0.024969530015641	0.1747867101094871	0.1747867101094871	0.1747867101094871	0.024969530015641	0.1747867101094871	0.1747867101094871	0.1498171800938461	0.099878120062564	0.1747867101094871	0.1747867101094871	0.1747867101094871	0.0023756801845254	0.0124847650078205	0.0124847650078205	0.0124847650078205	0.0124847650078205	0.0124847650078205	0.0124847650078205	0.0124847650078205	0.0023756801845254	0.0023756801845254	0.3574604144671338	-0.0023756801845254	0.6712215117622465	0.0023756801845254	0.6712215117622465	0.1747867101094871	0.0055960466568822	0.0830287026268404	0.0487806331222562	0.0012115968941079	0.0023756801845254	0.0023756801845254	0.0124847650078205	0.0124847650078205	0.0124847650078205	0.0124847650078205	0.0124847650078205	0.0124847650078205	0.0124847650078205	0.0023756801845254	0.0023756801845254	0.0130126939377177	0.0163055118755381	0.1747867101094871	0.1747867101094871	0.0047513603690509	0.0124847650078205	0.0124847650078205	0.0124847650078205	0.0124847650078205	0.0124847650078205	0.0124847650078205	0.0124847650078205	0.0005279289298944	0.0047513603690509	0.6287778735499794	0.0023756801845254	0.0009502720738101	0.8643724936625805	0.049939060031282	0.1826631457790488	0.4999201884479231	-0.0023756801845254	0.7420144055809209	0.0064354536554145	0.0024390316561128	0.8603201111967098	1.1735679107351278	-0.0411784565317747	0.2359763127289148	0.0005279289298944	0.0005279289298944	0.0023756801845254	-0.0047513603690509	0.0023756801845254	0.0124847650078205	0.0124847650078205	0.0124847650078205	0.0124847650078205	0.0124847650078205	0.0124847650078205	0.0124847650078205	-0.0411784565317747	0.0130126939377177	0.0130126939377177	9.455529006920688	0.0130126939377177	0.0130126939377177	0.3504685237196105	0.4745745844881509	0.5628472051756338	0.024969530015641	0.024969530015641	0.0611790440408297	0.2455901625067595	0.0023756801845254	0.0023756801845254	0.0047513603690509	0.0023756801845254	0.0023756801845254	0.0023756801845254	0.0023756801845254	0.0018477512546309	0.0005279289298945	0.0411784565317747	0.0023756801845254	0.6161603721254997	0.6240262492164635	0.2849195479615786	0.024969530015641	0.1747867101094871	0.099878120062564	0.1498171800938461	0.1747867101094871	0.1747867101094871	0.1747867101094871	0.024969530015641	0.0924677551359969	0.0960413965645581	0.2359763127289148	0.024969530015641	0.2455901625067595	0.2849195479615786	0.0594310713539489	0.2444310945411759	0.8739863434404251	0.0541127153141912	0.0015837867896836	0.027980233284411	0.0205892282658873	0.0124847650078205	0.0005279289298944	0.0411784565317747	0.0005279289298944	0.0124847650078205	0.0124847650078205	0.0124847650078205	0.0124847650078205	0.0124847650078205	0.0124847650078205	0.0124847650078205	0.0005279289298944
GCF_001434615.1.json	0.3028853808527648	0.3028853808527648	0.2596160407309413	0.1730773604872942	0.0432693401218235	0.3028853808527648	0.3028853808527648	0.3028853808527648	0.0432693401218235	0.3028853808527648	0.3028853808527648	0.2596160407309413	0.1730773604872942	0.3028853808527648	0.3028853808527648	0.3028853808527648	0.0041167820884301	0.0216346700609117	0.0216346700609117	0.0216346700609117	0.0216346700609117	0.0216346700609117	0.0216346700609117	0.0216346700609117	0.0041167820884301	0.0041167820884301	0.6194380208188855	-0.0041167820884301	1.1631501222222596	0.0041167820884301	1.1631501222222596	0.3028853808527648	0.0096973089194131	0.1438792468894722	0.0845312588824316	0.0020995588650993	0.0041167820884301	0.0041167820884301	0.0216346700609117	0.0216346700609117	0.0216346700609117	0.0216346700609117	0.0216346700609117	0.0216346700609117	0.0216346700609117	0.0041167820884301	0.0041167820884301	0.0225495105250074	0.0282555874604427	0.3028853808527648	0.3028853808527648	0.0082335641768602	0.0216346700609117	0.0216346700609117	0.0216346700609117	0.0216346700609117	0.0216346700609117	0.0216346700609117	0.0216346700609117	0.0009148404640954	0.0082335641768602	1.089600150850599	0.0041167820884301	0.001646712835372	1.4978586860388212	0.0865386802436471	0.3165343431568388	0.8663045181134537	-0.0041167820884301	1.2858261116753884	0.0111519052573251	0.0042265629441215	1.4908363706364234	2.0336589857257064	-0.0713575561994552	0.4089199648437631	0.0009148404640954	0.0009148404640954	0.0041167820884301	-0.0082335641768602	0.0041167820884301	0.0216346700609117	0.0216346700609117	0.0216346700609117	0.0216346700609117	0.0216346700609117	0.0216346700609117	0.0216346700609117	-0.0713575561994552	0.0225495105250074	0.0225495105250074	17.294464084326115	0.0225495105250074	0.0225495105250074	0.6073218737124038	0.822383484852457	0.9753498420717904	0.0432693401218235	0.0432693401218235	0.1060162871817163	0.4255796671151757	0.0041167820884301	0.0041167820884301	0.0082335641768602	0.0041167820884301	0.0041167820884301	0.0041167820884301	0.0041167820884301	0.0032019416243345	0.0009148404640955	0.0713575561994552	0.0041167820884301	1.0677354637587146	1.0813661292535068	0.4937329945891362	0.0432693401218235	0.3028853808527648	0.1730773604872942	0.2596160407309413	0.3028853808527648	0.3028853808527648	0.3028853808527648	0.0432693401218235	0.1602360454832227	0.1664287574144797	0.4089199648437631	0.0432693401218235	0.4255796671151757	0.4937329945891362	0.1029872504050959	0.4235711348762538	1.5145183883102338	0.093771147569797	0.0027445213922867	0.0484865445970657	0.0356787780997276	0.0216346700609117	0.0009148404640954	0.0713575561994552	0.0009148404640954	0.0216346700609117	0.0216346700609117	0.0216346700609117	0.0216346700609117	0.0216346700609117	0.0216346700609117	0.0216346700609117	0.0009148404640954
GCF_001982285.1.json	0.4033160158473423	0.4033160158473423	0.3456994421548648	0.2304662947699098	0.0576165736924774	0.4033160158473423	0.4033160158473423	0.4033160158473423	0.0576165736924774	0.4033160158473423	0.4033160158473423	0.3456994421548648	0.2304662947699098	0.4033160158473423	0.4033160158473423	0.4033160158473423	0.0054818233397155	0.0288082868462387	0.0288082868462387	0.0288082868462387	0.0288082868462387	0.0288082868462387	0.0288082868462387	0.0288082868462387	0.0054818233397155	0.0054818233397155	0.8248310760910581	-0.0054818233397155	1.5488270573054588	0.0054818233397155	1.5488270573054588	0.4033160158473423	0.0129127394224411	0.1915866802656492	0.1125601059088269	0.0027957299032549	0.0054818233397155	0.0054818233397155	0.0288082868462387	0.0288082868462387	0.0288082868462387	0.0288082868462387	0.0288082868462387	0.0288082868462387	0.0288082868462387	0.0054818233397155	0.0054818233397155	0.0300264698106196	0.0376245658601513	0.4033160158473423	0.4033160158473423	0.0109636466794311	0.0288082868462387	0.0288082868462387	0.0288082868462387	0.0288082868462387	0.0288082868462387	0.0288082868462387	0.0288082868462387	1.7878511222053743	0.0109636466794311	2.278438513585108	0.0054818233397155	0.0021927293358862	1.9945181766602849	0.1152331473849549	0.4214906965844282	1.1535534853889613	-0.0054818233397155	1.712179911005644	0.0148496503358073	0.0056280052954413	1.9851674042256944	2.707978963546441	-0.095018271221737	0.5445095123339504	0.0012181829643815	0.0012181829643815	0.0054818233397155	-0.0109636466794311	0.0054818233397155	0.0288082868462387	0.0288082868462387	0.0288082868462387	0.0288082868462387	0.0288082868462387	0.0288082868462387	0.0288082868462387	-0.095018271221737	0.0300264698106196	0.0300264698106196	25.38061843692669	0.0300264698106196	0.0300264698106196	0.808697460910793	1.0950691303605002	1.2987560220113483	0.0576165736924774	0.0576165736924774	0.1411691328273204	0.5666932332068151	0.0054818233397155	0.0054818233397155	0.0109636466794311	0.0054818233397155	0.0054818233397155	0.0054818233397155	0.0054818233397155	0.0042636403753343	0.0012181829643812	0.095018271221737	0.0054818233397155	1.4217748377608703	1.439925154838669	0.6574448185958067	0.0576165736924774	0.4033160158473423	0.2304662947699098	0.3456994421548648	0.4033160158473423	0.4033160158473423	0.4033160158473423	0.0576165736924774	0.2133670607590072	1.9781016496200223	0.5445095123339504	0.0576165736924774	0.5666932332068151	0.6574448185958067	0.1371357290322541	0.564018712508516	2.016701897533149	0.1248637538490775	0.0036545488931437	0.0645636971122059	0.0475091356108685	0.0288082868462387	0.0012181829643815	0.095018271221737	0.0012181829643815	0.0288082868462387	0.0288082868462387	0.0288082868462387	0.0288082868462387	0.0288082868462387	0.0288082868462387	0.0288082868462387	0.0012181829643815
GCF_015613115.1.json	0.3028850344884085	0.3028850344884085	0.2596157438472073	0.1730771625648048	0.0432692906412012	0.3028850344884085	0.3028850344884085	0.3028850344884085	0.0432692906412012	0.3028850344884085	0.3028850344884085	0.2596157438472073	0.1730771625648048	0.3028850344884085	0.3028850344884085	0.3028850344884085	0.0041167773806869	0.0216346453206006	0.0216346453206006	0.0216346453206006	0.0216346453206006	0.0216346453206006	0.0216346453206006	0.0216346453206006	0.0041167773806869	0.0041167773806869	0.6194373124609888	-0.0041167773806869	1.163148792102786	0.0041167773806869	1.163148792102786	0.3028850344884085	0.0096972978300626	0.1438790823564644	0.0845311622167722	0.0020995564641503	0.0041167773806869	0.0041167773806869	0.0216346453206006	0.0216346453206006	0.0216346453206006	0.0216346453206006	0.0216346453206006	0.0216346453206006	0.0216346453206006	0.0041167773806869	0.0041167773806869	0.0225494847385307	0.0282555551487863	0.3028850344884085	0.3028850344884085	0.0082335547613739	0.0216346453206006	0.0216346453206006	0.0216346453206006	0.0216346453206006	0.0216346453206006	0.0216346453206006	0.0216346453206006	0.8806692995829872	0.0082335547613739	1.0895989048391417	0.0041167773806869	0.0016467109522747	1.4978569731636135	0.0865385812824024	0.3165339811842216	0.8663035274515539	-0.0041167773806869	1.2858246412698764	0.011151892504572	0.0042265581108386	1.4908346657915794	2.033656660136457	-0.0713574745985739	0.4089194972236357	0.0009148394179299	0.0009148394179299	0.0041167773806869	-0.0082335547613739	0.0041167773806869	0.0216346453206006	0.0216346453206006	0.0216346453206006	0.0216346453206006	0.0216346453206006	0.0216346453206006	0.0216346453206006	-0.0713574745985739	0.0225494847385307	0.0225494847385307	16.604418549918417	0.0225494847385307	0.0225494847385307	0.6073211792099181	0.8223825444164229	0.9753487267111902	0.0432692906412012	0.0432692906412012	0.1060161659468685	0.4255791804438579	0.0041167773806869	0.0041167773806869	0.0082335547613739	0.0041167773806869	0.0041167773806869	0.0041167773806869	0.0041167773806869	0.0032019379627565	0.0009148394179304	0.0713574745985739	0.0041167773806869	1.067734242750604	1.0813648926580586	0.4937324299811305	0.0432692906412012	0.3028850344884085	0.1730771625648048	0.2596157438472073	0.3028850344884085	0.3028850344884085	0.3028850344884085	0.0432692906412012	0.1602358622454098	0.1664285670949951	0.4089194972236357	0.0432692906412012	0.4255791804438579	0.4937324299811305	0.1029871326341008	0.4235706505017916	1.5145166563838357	0.0937710403378696	0.0027445182537913	0.048486489150313	0.0356787372992869	0.0216346453206006	0.0009148394179299	0.0713574745985739	0.0009148394179299	0.0216346453206006	0.0216346453206006	0.0216346453206006	0.0216346453206006	0.0216346453206006	0.0216346453206006	0.0216346453206006	0.0009148394179299
GCF_004301335.1.json	0.4033160158473421	0.4033160158473421	0.3456994421548647	0.2304662947699098	0.0576165736924774	0.4033160158473421	0.4033160158473421	0.4033160158473421	0.0576165736924774	0.4033160158473421	0.4033160158473421	0.3456994421548647	0.2304662947699098	0.4033160158473421	0.4033160158473421	0.4033160158473421	0.0054818233397155	0.0288082868462387	0.0288082868462387	0.0288082868462387	0.0288082868462387	0.0288082868462387	0.0288082868462387	0.0288082868462387	0.0054818233397155	0.0054818233397155	0.8248310760910579	-0.0054818233397155	1.5488270573054586	0.0054818233397155	1.5488270573054586	0.4033160158473421	0.0129127394224411	0.1915866802656491	0.1125601059088269	0.0027957299032549	0.0054818233397155	0.0054818233397155	0.0288082868462387	0.0288082868462387	0.0288082868462387	0.0288082868462387	0.0288082868462387	0.0288082868462387	0.0288082868462387	0.0054818233397155	0.0054818233397155	0.0300264698106199	0.0376245658601513	0.4033160158473421	0.4033160158473421	0.0109636466794311	0.0288082868462387	0.0288082868462387	0.0288082868462387	0.0288082868462387	0.0288082868462387	0.0288082868462387	0.0288082868462387	0.3904032764249009	0.0109636466794311	1.4508888015180994	0.0054818233397155	0.0021927293358862	1.9945181766602844	0.1152331473849549	0.4214906965844281	1.153553485388961	-0.0054818233397155	1.7121799110056437	0.0148496503358073	0.0056280052954413	1.985167404225694	2.70797896354644	-0.095018271221737	0.5445095123339503	0.0012181829643812	0.0012181829643812	0.0054818233397155	-0.0109636466794311	0.0054818233397155	0.0288082868462387	0.0288082868462387	0.0288082868462387	0.0288082868462387	0.0288082868462387	0.0288082868462387	0.0288082868462387	-0.095018271221737	0.0300264698106199	0.0300264698106199	23.028962280817925	0.0300264698106199	0.0300264698106199	0.8086974609107928	1.0950691303605	1.298756022011348	0.0576165736924774	0.0576165736924774	0.1411691328273204	0.566693233206815	0.0054818233397155	0.0054818233397155	0.0109636466794311	0.0054818233397155	0.0054818233397155	0.0054818233397155	0.0054818233397155	0.0042636403753343	0.0012181829643812	0.095018271221737	0.0054818233397155	1.42177483776087	1.4399251548386682	0.6574448185958066	0.0576165736924774	0.4033160158473421	0.2304662947699098	0.3456994421548647	0.4033160158473421	0.4033160158473421	0.4033160158473421	0.0576165736924774	0.2133670607590071	0.2216131500762691	0.5445095123339503	0.0576165736924774	0.566693233206815	0.6574448185958066	0.1371357290322541	0.564018712508516	2.016701897533149	0.1248637538490774	0.0036545488931437	0.0645636971122059	0.0475091356108685	0.0288082868462387	0.0012181829643812	0.095018271221737	0.0012181829643812	0.0288082868462387	0.0288082868462387	0.0288082868462387	0.0288082868462387	0.0288082868462387	0.0288082868462387	0.0288082868462387	0.0012181829643812
GCF_910576225.1.json	0.1522406792859437	0.1522406792859437	0.1304920108165232	0.0869946738776821	0.0217486684694205	0.1522406792859437	0.1522406792859437	0.1522406792859437	0.0217486684694205	0.1522406792859437	0.1522406792859437	0.1304920108165232	0.0869946738776821	0.1522406792859437	0.1522406792859437	0.1522406792859437	0.7514152146621089	0.0108743342347102	0.0108743342347102	0.0108743342347102	0.0108743342347102	0.0108743342347102	0.0108743342347102	0.0108743342347102	0.0020692372139263	0.7514152146621089	0.311350996206877	-0.7514152146621089	0.5846395234398084	0.7514152146621089	0.5846395234398084	0.1522406792859437	0.0048742032150265	0.0723186910504971	0.0424883374592884	0.0010553109791024	0.7514152146621089	0.7514152146621089	0.0108743342347102	0.0108743342347102	0.0108743342347102	0.0108743342347102	0.0108743342347102	0.0108743342347102	0.0108743342347102	0.7514152146621089	0.7514152146621089	0.0113341647266937	0.0142022365572416	0.1522406792859437	0.1522406792859437	0.0041384744278527	0.0108743342347102	0.0108743342347102	0.0108743342347102	0.0108743342347102	0.0108743342347102	0.0108743342347102	0.0108743342347102	2.760769009125833	0.0041384744278527	0.5476707612910456	0.0020692372139263	0.0008276948855705	0.752875636304649	0.043497336938841	0.1591011203110936	0.4354346450619406	-0.0020692372139263	0.6463007231776007	0.0056053336972805	0.0021244168729644	0.7493459774481825	1.0221874180627653	-0.0358667783747239	0.2055373324593076	0.0004598304919863	0.0004598304919863	0.0020692372139263	-0.0041384744278527	0.0020692372139263	0.0108743342347102	0.0108743342347102	0.0108743342347102	0.0108743342347102	0.0108743342347102	0.0108743342347102	0.0108743342347102	-0.0358667783747239	0.0113341647266937	0.0113341647266937	8.317556134347315	0.0113341647266937	0.0113341647266937	0.3052610011710457	0.413358413057052	0.4902446003844226	0.0217486684694205	0.0217486684694205	0.0532874565635242	0.2139110756335757	0.0020692372139263	0.0020692372139263	0.0041384744278527	0.0020692372139263	0.0020692372139263	0.0020692372139263	0.0020692372139263	0.0016094067219427	0.0004598304919836	0.0358667783747239	0.0020692372139263	0.5366808125326366	0.5435320569479468	0.248167297710127	0.0217486684694205	0.1522406792859437	0.0869946738776821	0.1304920108165232	0.1522406792859437	0.1522406792859437	0.1522406792859437	0.0217486684694205	0.0805401843488694	0.0836528557771909	0.2055373324593076	0.0217486684694205	0.2139110756335757	0.248167297710127	0.0517649578045663	0.2129015177884256	0.7612493794789171	0.0471326254283231	0.0013794914759509	0.0243710160751329	0.0179333891873619	0.0108743342347102	0.0004598304919863	0.0358667783747239	0.0004598304919863	0.0108743342347102	0.0108743342347102	0.0108743342347102	0.0108743342347102	0.0108743342347102	0.0108743342347102	0.0108743342347102	0.0004598304919863
GCF_020785015.1.json	0.3030690330228922	0.3030690330228922	0.2596160407309396	0.173077360487293	0.0432693401218232	0.3030690330228922	0.3030690330228922	0.3030690330228922	0.0432693401218232	0.3030690330228922	0.3030690330228922	0.2596160407309396	0.173077360487293	0.3030690330228922	0.3030690330228922	0.3030690330228922	0.00411678208843	0.0216346700609116	0.0216346700609116	0.0216346700609116	0.0216346700609116	0.0216346700609116	0.0216346700609116	0.0216346700609116	0.00411678208843	0.00411678208843	0.6194380208188816	-0.00411678208843	1.163150122222252	0.00411678208843	1.163150122222252	0.3030690330228922	0.009697308919413	0.1438792468894713	0.0845312588824311	0.0020995588650993	0.00411678208843	0.00411678208843	0.0216346700609116	0.0216346700609116	0.0216346700609116	0.0216346700609116	0.0216346700609116	0.0216346700609116	0.0216346700609116	0.00411678208843	0.00411678208843	0.0225495105250073	0.0282555874604425	0.3030690330228922	0.3030690330228922	0.0082335641768601	0.0216346700609116	0.0216346700609116	0.0216346700609116	0.0216346700609116	0.0216346700609116	0.0216346700609116	0.0216346700609116	0.0009148404640954	0.0082335641768601	1.089600150850592	0.00411678208843	0.001646712835372	1.4978586860388114	0.0865386802436465	0.3165343431568368	0.8663045181134481	-0.00411678208843	1.2858261116753802	0.011151905257325	0.0042265629441215	1.4908363706364138	2.0345772465763403	-0.0713575561994548	0.4089199648437605	0.0009148404640954	0.0009148404640954	0.00411678208843	-0.0082335641768601	0.00411678208843	0.0216346700609116	0.0216346700609116	0.0216346700609116	0.0216346700609116	0.0216346700609116	0.0216346700609116	0.0216346700609116	-0.0713575561994548	0.0225495105250073	0.0225495105250073	16.32902136573378	0.0225495105250073	0.0225495105250073	0.6073218737123999	0.8223834848524517	0.9753498420717844	0.0432693401218232	0.0432693401218232	0.1060162871817156	0.425579667115173	0.00411678208843	0.00411678208843	0.0082335641768601	0.00411678208843	0.00411678208843	0.00411678208843	0.00411678208843	0.0032019416243345	0.0009148404640955	0.0713575561994548	0.00411678208843	1.0677354637587078	1.0813661292535	0.493732994589133	0.0432693401218232	0.3030690330228922	0.173077360487293	0.2596160407309396	0.3030690330228922	0.3030690330228922	0.3030690330228922	0.0432693401218232	0.1602360454832217	0.1664287574144786	0.4089199648437605	0.0432693401218232	0.425579667115173	0.493732994589133	0.1029872504050952	0.4235711348762511	1.514518388310224	0.0937711475697964	0.0027445213922867	0.0484865445970654	0.0356787780997274	0.0216346700609116	0.0009148404640954	0.0713575561994548	0.0009148404640954	0.0216346700609116	0.0216346700609116	0.0216346700609116	0.0216346700609116	0.0216346700609116	0.0216346700609116	0.0216346700609116	0.0009148404640954
GCF_900080205.1.json	0.4033160158473423	0.4033160158473423	0.3456994421548648	0.2304662947699098	0.0576165736924774	0.4033160158473423	0.4033160158473423	0.4033160158473423	0.0576165736924774	0.4033160158473423	0.4033160158473423	0.3456994421548648	0.2304662947699098	0.4033160158473423	0.4033160158473423	0.4033160158473423	0.0054818233397153	0.0288082868462387	0.0288082868462387	0.0288082868462387	0.0288082868462387	0.0288082868462387	0.0288082868462387	0.0288082868462387	0.0054818233397153	0.0054818233397153	0.8248310760910579	-0.0054818233397153	1.5488270573054586	0.0054818233397153	1.5488270573054586	0.4033160158473423	0.0129127394224411	0.1915866802656491	0.1125601059088269	0.0027957299032549	0.0054818233397153	0.0054818233397153	0.0288082868462387	0.0288082868462387	0.0288082868462387	0.0288082868462387	0.0288082868462387	0.0288082868462387	0.0288082868462387	0.0054818233397153	0.0054818233397153	0.0300264698106199	0.0376245658601513	0.4033160158473423	0.4033160158473423	0.0109636466794307	0.0288082868462387	0.0288082868462387	0.0288082868462387	0.0288082868462387	0.0288082868462387	0.0288082868462387	0.0288082868462387	0.0012181829643815	0.0109636466794307	1.4508888015180992	0.0054818233397153	0.0021927293358862	1.9945181766602844	0.1152331473849549	0.4214906965844281	1.153553485388961	-0.0054818233397153	1.7121799110056437	0.0148496503358073	0.0056280052954413	1.985167404225694	2.707978963546441	-0.095018271221737	0.5445095123339503	0.0012181829643815	0.0012181829643815	0.0054818233397153	-0.0109636466794307	0.0054818233397153	0.0288082868462387	0.0288082868462387	0.0288082868462387	0.0288082868462387	0.0288082868462387	0.0288082868462387	0.0288082868462387	-0.095018271221737	0.0300264698106199	0.0300264698106199	22.034870163649508	0.0300264698106199	0.0300264698106199	0.8086974609107928	1.0950691303605	1.298756022011348	0.0576165736924774	0.0576165736924774	0.1411691328273204	0.566693233206815	0.0054818233397153	0.0054818233397153	0.0109636466794307	0.0054818233397153	0.0054818233397153	0.0054818233397153	0.0054818233397153	0.0042636403753341	0.0012181829643812	0.095018271221737	0.0054818233397153	1.42177483776087	1.4399251548386682	0.6574448185958066	0.0576165736924774	0.4033160158473423	0.2304662947699098	0.3456994421548648	0.4033160158473423	0.4033160158473423	0.4033160158473423	0.0576165736924774	0.2133670607590071	2.0	0.5445095123339503	0.0576165736924774	0.566693233206815	0.6574448185958066	0.1371357290322541	0.564018712508516	2.016701897533149	0.1248637538490774	0.0036545488931437	0.0645636971122059	0.0475091356108685	0.0288082868462387	0.0012181829643815	0.095018271221737	0.0012181829643815	0.0288082868462387	0.0288082868462387	0.0288082868462387	0.0288082868462387	0.0288082868462387	0.0288082868462387	0.0288082868462387	0.0012181829643815
GCF_014639015.1.json	0.1802171004183252	0.1802171004183252	0.1544718003585644	0.1029812002390429	0.0257453000597607	0.1802171004183252	0.1802171004183252	0.1802171004183252	0.0257453000597607	0.1802171004183252	0.1802171004183252	0.1544718003585644	0.1029812002390429	0.1802171004183252	0.1802171004183252	0.1802171004183252	0.8894986007141503	0.0128726500298803	0.0128726500298803	0.0128726500298803	0.0128726500298803	0.0128726500298803	0.0128726500298803	0.0128726500298803	0.0024494894040185	0.8894986007141503	0.3685662334925027	-0.8894986007141503	0.6920754702255308	0.8894986007141503	0.6920754702255308	0.1802171004183252	0.0057699083739103	0.0856082938430018	0.050296182429181	0.0012492395960494	0.8894986007141503	0.8894986007141503	0.0128726500298803	0.0128726500298803	0.0128726500298803	0.0128726500298803	0.0128726500298803	0.0128726500298803	0.0128726500298803	0.8894986007141503	0.8894986007141503	0.0134169810085514	0.0168121024144533	0.1802171004183252	0.1802171004183252	0.0048989788080371	0.0128726500298803	0.0128726500298803	0.0128726500298803	0.0128726500298803	0.0128726500298803	0.0128726500298803	0.0128726500298803	0.0005443309786707	0.0048989788080371	1.3403886349243554	0.0024494894040185	0.0009797957616074	0.8912273959024088	0.0514906001195214	0.1883382464546041	0.5154520429283901	-0.0024494894040185	0.7650678049758798	0.0066353946299969	0.002514809121459	0.8870491113101318	1.210029102808755	-0.0424578163363216	0.2433077825011632	0.0005443309786707	0.0005443309786707	0.0024494894040185	-0.0048989788080371	0.0024494894040185	0.0128726500298803	0.0128726500298803	0.0128726500298803	0.0128726500298803	0.0128726500298803	0.0128726500298803	0.0128726500298803	-0.0424578163363216	0.0134169810085514	0.0134169810085514	10.580069188426426	0.0134169810085514	0.0134169810085514	0.3613571140109868	0.4893189848078949	0.5803341182620337	0.0257453000597607	0.0257453000597607	0.0630797954632645	0.2532203217882476	0.0024494894040185	0.0024494894040185	0.0048989788080371	0.0024494894040185	0.0024494894040185	0.0024494894040185	0.0024494894040185	0.0019051584253477	0.0005443309786707	0.0424578163363216	0.0024494894040185	0.6353036543085927	0.6434139137252982	0.2937716188717748	0.0257453000597607	0.1802171004183252	0.1029812002390429	0.1544718003585644	0.1802171004183252	0.1802171004183252	0.1802171004183252	0.0257453000597607	0.0953406051430484	2.0	0.2433077825011632	0.0257453000597607	0.2532203217882476	0.2937716188717748	0.0612775155928855	0.2520252431245759	0.9011399351894932	0.055793925313756	0.0016329929360123	0.0288495418695518	0.0212289081681608	0.0128726500298803	0.0005443309786707	0.0424578163363216	0.0005443309786707	0.0128726500298803	0.0128726500298803	0.0128726500298803	0.0128726500298803	0.0128726500298803	0.0128726500298803	0.0128726500298803	0.0005443309786707
GCF_001888245.1.json	0.4033160158473421	0.4033160158473421	0.3456994421548647	0.2304662947699098	0.0576165736924774	0.4033160158473421	0.4033160158473421	0.4033160158473421	0.0576165736924774	0.4033160158473421	0.4033160158473421	0.3456994421548647	0.2304662947699098	0.4033160158473421	0.4033160158473421	0.4033160158473421	0.0054818233397155	0.0288082868462387	0.0288082868462387	0.0288082868462387	0.0288082868462387	0.0288082868462387	0.0288082868462387	0.0288082868462387	0.0054818233397155	0.0054818233397155	0.8248310760910579	-0.0054818233397155	1.5488270573054586	0.0054818233397155	1.5488270573054586	0.4033160158473421	0.0129127394224411	0.1915866802656491	0.1125601059088269	0.0027957299032549	0.0054818233397155	0.0054818233397155	0.0288082868462387	0.0288082868462387	0.0288082868462387	0.0288082868462387	0.0288082868462387	0.0288082868462387	0.0288082868462387	0.0054818233397155	0.0054818233397155	0.0300264698106196	0.0376245658601513	0.4033160158473421	0.4033160158473421	0.0109636466794311	0.0288082868462387	0.0288082868462387	0.0288082868462387	0.0288082868462387	0.0288082868462387	0.0288082868462387	0.0288082868462387	0.4033160158473421	0.0109636466794311	1.4508888015180996	0.0054818233397155	0.0021927293358862	1.9945181766602844	0.1152331473849549	0.4214906965844281	1.153553485388961	-0.0054818233397155	1.7121799110056437	0.0148496503358073	0.0056280052954413	1.985167404225694	2.70797896354644	-0.095018271221737	0.5445095123339503	0.0012181829643811	0.0012181829643811	0.0054818233397155	-0.0109636466794311	0.0054818233397155	0.0288082868462387	0.0288082868462387	0.0288082868462387	0.0288082868462387	0.0288082868462387	0.0288082868462387	0.0288082868462387	-0.095018271221737	0.0300264698106196	0.0300264698106196	23.028962280818007	0.0300264698106196	0.0300264698106196	0.8086974609107928	1.0950691303605	1.298756022011348	0.0576165736924774	0.0576165736924774	0.1411691328273204	0.566693233206815	0.0054818233397155	0.0054818233397155	0.0109636466794311	0.0054818233397155	0.0054818233397155	0.0054818233397155	0.0054818233397155	0.0042636403753343	0.0012181829643812	0.095018271221737	0.0054818233397155	1.42177483776087	1.4399251548386682	0.6574448185958066	0.0576165736924774	0.4033160158473421	0.2304662947699098	0.3456994421548647	0.4033160158473421	0.4033160158473421	0.4033160158473421	0.0576165736924774	0.2133670607590071	2.0	0.5445095123339503	0.0576165736924774	0.566693233206815	0.6574448185958066	0.1371357290322541	0.564018712508516	2.016701897533149	0.1248637538490774	0.0036545488931437	0.0645636971122059	0.0475091356108685	0.0288082868462387	0.0012181829643811	0.095018271221737	0.0012181829643811	0.0288082868462387	0.0288082868462387	0.0288082868462387	0.0288082868462387	0.0288082868462387	0.0288082868462387	0.0288082868462387	0.0012181829643811
GCF_003966835.1.json	0.1435953930461974	0.1435953930461974	0.1230817654681692	0.0820545103121128	0.0205136275780282	0.1435953930461974	0.1435953930461974	0.1435953930461974	0.0205136275780282	0.1435953930461974	0.1435953930461974	0.1230817654681692	0.0820545103121128	0.1435953930461974	0.1435953930461974	0.1435953930461974	0.0019517315111389	0.0102568137890141	0.0102568137890141	0.0102568137890141	0.0102568137890141	0.0102568137890141	0.0102568137890141	0.0102568137890141	0.0019517315111389	0.0019517315111389	0.2936703178503195	-0.0019517315111389	0.5514396188485219	0.0019517315111389	0.5514396188485219	0.1435953930461974	0.0045974120040162	0.0682119320190228	0.0400755536953867	0.0009953830706808	0.0019517315111389	0.0019517315111389	0.0102568137890141	0.0102568137890141	0.0102568137890141	0.0102568137890141	0.0102568137890141	0.0102568137890141	0.0102568137890141	0.0019517315111389	0.0019517315111389	0.0106905319026004	0.0133957346363501	0.1435953930461974	0.1435953930461974	0.0039034630222779	0.0102568137890141	0.0102568137890141	0.0102568137890141	0.0102568137890141	0.0102568137890141	0.0102568137890141	0.0102568137890141	0.0004337181135865	0.0039034630222779	1.1137540435016235	0.0019517315111389	0.0007806926044555	0.7101221133348803	0.0410272551560564	0.1500662504418503	0.410707632788222	-0.0019517315111389	0.6095992661489519	0.0052870238046186	0.0020037776847693	0.7067928930949908	0.964140496167326	-0.033830012859742	0.1938654910014334	0.0004337181135865	0.0004337181135865	0.0019517315111389	-0.0039034630222779	0.0019517315111389	0.0102568137890141	0.0102568137890141	0.0102568137890141	0.0102568137890141	0.0102568137890141	0.0102568137890141	0.0102568137890141	-0.033830012859742	0.0106905319026004	0.0106905319026004	7.710390319574404	0.0106905319026004	0.0106905319026004	0.2879261551539808	0.3898850430139939	0.4624050970552709	0.0205136275780282	0.0205136275780282	0.0502614235929642	0.2017637147088992	0.0019517315111389	0.0019517315111389	0.0039034630222779	0.0019517315111389	0.0019517315111389	0.0019517315111389	0.0019517315111389	0.0015180133975525	0.0004337181135864	0.033830012859742	0.0019517315111389	0.506204337614854	0.5126665206482351	0.2340746298758048	0.0205136275780282	0.1435953930461974	0.0820545103121128	0.1230817654681692	0.1435953930461974	0.1435953930461974	0.1435953930461974	0.0205136275780282	0.0759665516590802	0.1515389712763982	0.1938654910014334	0.0205136275780282	0.2017637147088992	0.2340746298758048	0.0488253829188795	0.2008114865905202	0.7180203370423461	0.0444561066426097	0.0013011543407593	0.0229870600200811	0.016915006429871	0.0102568137890141	0.0004337181135865	0.033830012859742	0.0004337181135865	0.0102568137890141	0.0102568137890141	0.0102568137890141	0.0102568137890141	0.0102568137890141	0.0102568137890141	0.0102568137890141	0.0004337181135865
GCF_002027355.1.json	0.1868744004523771	0.1868744004523771	0.1601780575306089	0.1067853716870726	0.0266963429217681	0.1868744004523771	0.1868744004523771	0.1868744004523771	0.0266963429217681	0.1868744004523771	0.1868744004523771	0.1601780575306089	0.1067853716870726	0.1868744004523771	0.1868744004523771	0.1868744004523771	0.0025399746346372	0.013348171460884	0.013348171460884	0.013348171460884	0.013348171460884	0.013348171460884	0.013348171460884	0.013348171460884	0.0025399746346372	0.0025399746346372	0.382181234472346	-0.0025399746346372	0.7176410466375593	0.0025399746346372	0.7176410466375593	0.1868744004523771	0.0059830513615899	0.0887707023835522	0.0521541458312179	0.0012953870636649	0.0025399746346372	0.0025399746346372	0.013348171460884	0.013348171460884	0.013348171460884	0.013348171460884	0.013348171460884	0.013348171460884	0.013348171460884	0.0025399746346372	0.0025399746346372	0.013912610268581	0.0174331489728344	0.1868744004523771	0.1868744004523771	0.0050799492692744	0.013348171460884	0.013348171460884	0.013348171460884	0.013348171460884	0.013348171460884	0.013348171460884	0.013348171460884	0.0005644388076971	0.0050799492692744	1.3899031886720938	0.0025399746346372	0.0010159898538548	0.9241497332350862	0.0533926858435363	0.1952955452438149	0.5344930711935989	-0.0025399746346372	0.7933297507751145	0.0068805090658284	0.0026077072915608	0.9198171009472028	1.2547281173231035	-0.0440262270003788	0.2522956804585169	0.0005644388076971	0.0005644388076971	0.0025399746346372	-0.0050799492692744	0.0025399746346372	0.013348171460884	0.013348171460884	0.013348171460884	0.013348171460884	0.013348171460884	0.013348171460884	0.013348171460884	-0.0440262270003788	0.013912610268581	0.013912610268581	10.933961215244569	0.013912610268581	0.013912610268581	0.3747058069032048	0.5073946462554619	0.6017719193158702	0.0266963429217681	0.0266963429217681	0.0654099912299858	0.2625743933660862	0.0025399746346372	0.0025399746346372	0.0050799492692744	0.0025399746346372	0.0025399746346372	0.0025399746346372	0.0025399746346372	0.00197553582694	0.0005644388076971	0.0440262270003788	0.0025399746346372	0.6587720545305721	0.667181910545856	0.3046236734425057	0.0266963429217681	0.1868744004523771	0.1067853716870726	0.1601780575306089	0.1868744004523771	0.1868744004523771	0.1868744004523771	0.0266963429217681	0.0988625296018929	2.0	0.2522956804585169	0.0266963429217681	0.2625743933660862	0.3046236734425057	0.0635411343377005	0.2613351679637871	0.9344284461426554	0.0578549777889593	0.0016933164230914	0.0299152568079497	0.0220131135001894	0.013348171460884	0.0005644388076971	0.0440262270003788	0.0005644388076971	0.013348171460884	0.013348171460884	0.013348171460884	0.013348171460884	0.013348171460884	0.013348171460884	0.013348171460884	0.0005644388076971
GCF_009679295.1.json	0.1868744004523772	0.1868744004523772	0.160178057530609	0.1067853716870727	0.0266963429217681	0.1868744004523772	0.1868744004523772	0.1868744004523772	0.0266963429217681	0.1868744004523772	0.1868744004523772	0.160178057530609	0.1067853716870727	0.1868744004523772	0.1868744004523772	0.1868744004523772	0.0025399746346372	0.013348171460884	0.013348171460884	0.013348171460884	0.013348171460884	0.013348171460884	0.013348171460884	0.013348171460884	0.0025399746346372	0.0025399746346372	0.3821812344723462	-0.0025399746346372	0.7176410466375598	0.0025399746346372	0.7176410466375598	0.1868744004523772	0.0059830513615899	0.0887707023835523	0.052154145831218	0.0012953870636649	0.0025399746346372	0.0025399746346372	0.013348171460884	0.013348171460884	0.013348171460884	0.013348171460884	0.013348171460884	0.013348171460884	0.013348171460884	0.0025399746346372	0.0025399746346372	0.0139126102685811	0.0174331489728344	0.1868744004523772	0.1868744004523772	0.0050799492692744	0.013348171460884	0.013348171460884	0.013348171460884	0.013348171460884	0.013348171460884	0.013348171460884	0.013348171460884	0.0005644388076971	0.0050799492692744	1.3899031886720945	0.0025399746346372	0.0010159898538548	0.9241497332350868	0.0533926858435363	0.1952955452438151	0.5344930711935991	-0.0025399746346372	0.7933297507751149	0.0068805090658284	0.0026077072915609	0.9198171009472034	1.2547281173231044	-0.0440262270003788	0.2522956804585171	0.0005644388076971	0.0005644388076971	0.0025399746346372	-0.0050799492692744	0.0025399746346372	0.013348171460884	0.013348171460884	0.013348171460884	0.013348171460884	0.013348171460884	0.013348171460884	0.013348171460884	-0.0440262270003788	0.0139126102685811	0.0139126102685811	10.933961215244578	0.0139126102685811	0.0139126102685811	0.374705806903205	0.5073946462554623	0.6017719193158705	0.0266963429217681	0.0266963429217681	0.0654099912299859	0.2625743933660863	0.0025399746346372	0.0025399746346372	0.0050799492692744	0.0025399746346372	0.0025399746346372	0.0025399746346372	0.0025399746346372	0.00197553582694	0.0005644388076971	0.0440262270003788	0.0025399746346372	0.6587720545305724	0.6671819105458563	0.3046236734425058	0.0266963429217681	0.1868744004523772	0.1067853716870727	0.160178057530609	0.1868744004523772	0.1868744004523772	0.1868744004523772	0.0266963429217681	0.098862529601893	2.0	0.2522956804585171	0.0266963429217681	0.2625743933660863	0.3046236734425058	0.0635411343377006	0.2613351679637872	0.934428446142656	0.0578549777889593	0.0016933164230914	0.0299152568079497	0.0220131135001894	0.013348171460884	0.0005644388076971	0.0440262270003788	0.0005644388076971	0.013348171460884	0.013348171460884	0.013348171460884	0.013348171460884	0.013348171460884	0.013348171460884	0.013348171460884	0.0005644388076971
GCF_009808475.1.json	0.1625602226402659	0.1625602226402659	0.1393373336916565	0.0928915557944376	0.0232228889486094	0.1625602226402659	0.1625602226402659	0.1625602226402659	0.0232228889486094	0.1625602226402659	0.1625602226402659	0.1393373336916565	0.0928915557944376	0.1625602226402659	0.1625602226402659	0.1625602226402659	0.0022094992203733	0.0116114444743047	0.0116114444743047	0.0116114444743047	0.0116114444743047	0.0116114444743047	0.0116114444743047	0.0116114444743047	0.0022094992203733	0.0022094992203733	0.3324557371922579	-0.0022094992203733	0.6242689637253157	0.0022094992203733	0.6242689637253157	0.1625602226402659	0.005204598163546	0.0772207702524804	0.0453683839916653	0.0011268446023903	0.0022094992203733	0.0022094992203733	0.0116114444743047	0.0116114444743047	0.0116114444743047	0.0116114444743047	0.0116114444743047	0.0116114444743047	0.0116114444743047	0.0022094992203733	0.0022094992203733	0.0121024443010541	0.0151649266645651	0.1625602226402659	0.1625602226402659	0.0044189984407466	0.0116114444743047	0.0116114444743047	0.0116114444743047	0.0116114444743047	0.0116114444743047	0.0116114444743047	0.0116114444743047	0.0004909998267496	0.0044189984407466	0.5847942961540396	0.0022094992203733	0.0008837996881493	0.8039088608389808	0.0464457778972188	0.169885694555457	0.4649503219412507	-0.0022094992203733	0.6901098309932201	0.0059852878880779	0.0022684191995832	0.8001399461688505	1.091475780584643	-0.0382979864864707	0.2194695575596813	0.0004909998267496	0.0004909998267496	0.0022094992203733	-0.0044189984407466	0.0022094992203733	0.0116114444743047	0.0116114444743047	0.0116114444743047	0.0116114444743047	0.0116114444743047	0.0116114444743047	0.0116114444743047	-0.0382979864864707	0.0121024443010541	0.0121024443010541	8.641456202351568	0.0121024443010541	0.0121024443010541	0.3259529354867859	0.4413776657589148	0.5234755372904991	0.0232228889486094	0.0232228889486094	0.0568995149228803	0.2284109099047054	0.0022094992203733	0.0022094992203733	0.0044189984407466	0.0022094992203733	0.0022094992203733	0.0022094992203733	0.0022094992203733	0.0017184993936236	0.0004909998267496	0.0382979864864707	0.0022094992203733	0.5730594002947234	0.5803750522133795	0.2649891694979855	0.0232228889486094	0.1625602226402659	0.0928915557944376	0.1393373336916565	0.1625602226402659	0.1625602226402659	0.1625602226402659	0.0232228889486094	0.0859995525548677	0.0893232145535346	0.2194695575596813	0.0232228889486094	0.2284109099047054	0.2649891694979855	0.0552738144965123	0.2273329197850765	0.8128502131840049	0.0503274822418366	0.0014729994802488	0.0260229908177301	0.0191489932432353	0.0116114444743047	0.0004909998267496	0.0382979864864707	0.0004909998267496	0.0116114444743047	0.0116114444743047	0.0116114444743047	0.0116114444743047	0.0116114444743047	0.0116114444743047	0.0116114444743047	0.0004909998267496
GCF_018991465.1.json	0.4033160158473421	0.4033160158473421	0.3456994421548647	0.2304662947699098	0.0576165736924774	0.4033160158473421	0.4033160158473421	0.4033160158473421	0.0576165736924774	0.4033160158473421	0.4033160158473421	0.3456994421548647	0.2304662947699098	0.4033160158473421	0.4033160158473421	0.4033160158473421	0.0054818233397153	0.0288082868462387	0.0288082868462387	0.0288082868462387	0.0288082868462387	0.0288082868462387	0.0288082868462387	0.0288082868462387	0.0054818233397153	0.0054818233397153	0.8248310760910579	-0.0054818233397153	1.5488270573054586	0.0054818233397153	1.5488270573054586	0.4033160158473421	0.0129127394224411	0.1915866802656491	0.1125601059088269	0.0027957299032549	0.0054818233397153	0.0054818233397153	0.0288082868462387	0.0288082868462387	0.0288082868462387	0.0288082868462387	0.0288082868462387	0.0288082868462387	0.0288082868462387	0.0054818233397153	0.0054818233397153	0.03002646981062	0.0376245658601513	0.4033160158473421	0.4033160158473421	0.0109636466794307	0.0288082868462387	0.0288082868462387	0.0288082868462387	0.0288082868462387	0.0288082868462387	0.0288082868462387	0.0288082868462387	0.4033160158473421	0.0109636466794307	1.5793704876651973	0.0054818233397153	0.0021927293358862	1.9945181766602844	0.1152331473849549	0.4214906965844281	1.153553485388961	-0.0054818233397153	1.7121799110056437	0.0148496503358073	0.0056280052954413	1.985167404225694	2.70797896354644	-0.095018271221737	0.5445095123339503	0.0012181829643815	0.0012181829643815	0.0054818233397153	-0.0109636466794307	0.0054818233397153	0.0288082868462387	0.0288082868462387	0.0288082868462387	0.0288082868462387	0.0288082868462387	0.0288082868462387	0.0288082868462387	-0.095018271221737	0.03002646981062	0.03002646981062	23.245561357838103	0.03002646981062	0.03002646981062	0.8086974609107928	1.0950691303605	1.298756022011348	0.0576165736924774	0.0576165736924774	0.1411691328273204	0.566693233206815	0.0054818233397153	0.0054818233397153	0.0109636466794307	0.0054818233397153	0.0054818233397153	0.0054818233397153	0.0054818233397153	0.0042636403753341	0.0012181829643812	0.095018271221737	0.0054818233397153	1.42177483776087	1.4399251548386682	0.6574448185958066	0.0576165736924774	0.4033160158473421	0.2304662947699098	0.3456994421548647	0.4033160158473421	0.4033160158473421	0.4033160158473421	0.0576165736924774	0.2133670607590071	0.2216131500762692	0.5445095123339503	0.0576165736924774	0.566693233206815	0.6574448185958066	0.1371357290322541	0.564018712508516	2.016701897533149	0.1248637538490774	0.0036545488931437	0.0645636971122059	0.0475091356108685	0.0288082868462387	0.0012181829643815	0.095018271221737	0.0012181829643815	0.0288082868462387	0.0288082868462387	0.0288082868462387	0.0288082868462387	0.0288082868462387	0.0288082868462387	0.0288082868462387	0.0012181829643815
GCF_009708135.1.json	0.1564282315016253	0.1564282315016253	0.1340813412871074	0.0893875608580716	0.0223468902145179	0.1564282315016253	0.1564282315016253	0.1564282315016253	0.0223468902145179	0.1564282315016253	0.1564282315016253	0.1340813412871074	0.0893875608580716	0.1564282315016253	0.1564282315016253	0.1564282315016253	0.0021261539258104	0.0111734451072589	0.0111734451072589	0.0111734451072589	0.0111734451072589	0.0111734451072589	0.0111734451072589	0.0111734451072589	0.0021261539258104	0.0021261539258104	0.3199150577976161	-0.0021261539258104	0.600720695326575	0.0021261539258104	0.600720695326575	0.1564282315016253	0.0050082736919089	0.0743078985104487	0.0436570272766406	0.0010843385021633	0.0021261539258104	0.0021261539258104	0.0111734451072589	0.0111734451072589	0.0111734451072589	0.0111734451072589	0.0111734451072589	0.0111734451072589	0.0111734451072589	0.0021261539258104	0.0021261539258104	0.0116459237574389	0.014592885150258	0.1564282315016253	0.1564282315016253	0.0042523078516208	0.0111734451072589	0.0111734451072589	0.0111734451072589	0.0111734451072589	0.0111734451072589	0.0111734451072589	0.0111734451072589	1.8620550005122536	0.0042523078516208	0.5627350655273711	0.0021261539258104	0.0008504615703241	0.7735843329140399	0.0446937804290358	0.1634773767229872	0.4474117678734386	-0.0021261539258104	0.6640779561617997	0.0057595147456953	0.002182851363832	0.7699575867952574	1.0503038400823417	-0.0368533347140472	0.211190869450749	0.0004724786501796	0.0004724786501796	0.0021261539258104	-0.0042523078516208	0.0021261539258104	0.0111734451072589	0.0111734451072589	0.0111734451072589	0.0111734451072589	0.0111734451072589	0.0111734451072589	0.0111734451072589	-0.0368533347140472	0.0116459237574389	0.0116459237574389	8.546339931048726	0.0116459237574389	0.0116459237574389	0.3136575505546309	0.4247283041176175	0.5037293330603051	0.0223468902145179	0.0223468902145179	0.0547531883761201	0.2197949419098536	0.0021261539258104	0.0021261539258104	0.0042523078516208	0.0021261539258104	0.0021261539258104	0.0021261539258104	0.0021261539258104	0.0016536752756303	0.00047247865018	0.0368533347140472	0.0021261539258104	0.5514428257880668	0.5584825214364252	0.2549934201516451	0.0223468902145179	0.1564282315016253	0.0893875608580716	0.1340813412871074	0.1564282315016253	0.1564282315016253	0.1564282315016253	0.0223468902145179	0.0827555332884786	0.0859538222678876	0.211190869450749	0.0223468902145179	0.2197949419098536	0.2549934201516451	0.0531888115653738	0.2187576150333832	0.7821884053731445	0.0484290616434595	0.0014174359505402	0.0250413684595449	0.0184266673570236	0.0111734451072589	0.0004724786501796	0.0368533347140472	0.0004724786501796	0.0111734451072589	0.0111734451072589	0.0111734451072589	0.0111734451072589	0.0111734451072589	0.0111734451072589	0.0111734451072589	0.0004724786501796
GCF_001638245.1.json	0.1607645312175377	0.1607645312175377	0.1377981696150323	0.0918654464100215	0.0229663616025053	0.1607645312175377	0.1607645312175377	0.1607645312175377	0.0229663616025053	0.1607645312175377	0.1607645312175377	0.1377981696150323	0.0918654464100215	0.1607645312175377	0.1607645312175377	0.1607645312175377	0.0021850923960339	0.0114831808012526	0.0114831808012526	0.0114831808012526	0.0114831808012526	0.0114831808012526	0.0114831808012526	0.0114831808012526	0.0021850923960339	0.0021850923960339	0.3287833264018641	-0.0021850923960339	0.6173730921189039	0.0021850923960339	0.6173730921189039	0.1607645312175377	0.0051471065328799	0.0763677653011665	0.044867230531897	0.0011143971219773	0.0021850923960339	0.0021850923960339	0.0114831808012526	0.0114831808012526	0.0114831808012526	0.0114831808012526	0.0114831808012526	0.0114831808012526	0.0114831808012526	0.0021850923960339	0.0021850923960339	0.0119687568892602	0.0149974101079588	0.1607645312175377	0.1607645312175377	0.0043701847920678	0.0114831808012526	0.0114831808012526	0.0114831808012526	0.0114831808012526	0.0114831808012526	0.0114831808012526	0.0114831808012526	0.1149618726303867	0.0043701847920678	0.5783344741594053	0.0021850923960339	0.0008740369584135	0.795028630345828	0.0459327232050107	0.1680090836625662	0.4598143342343919	-0.0021850923960339	0.6824866604283195	0.0059191725128119	0.0022433615265948	0.791301348294282	1.079418995317753	-0.0378749348645884	0.2170452276980521	0.0004855760880077	0.0004855760880077	0.0021850923960339	-0.0043701847920678	0.0021850923960339	0.0114831808012526	0.0114831808012526	0.0114831808012526	0.0114831808012526	0.0114831808012526	0.0114831808012526	0.0114831808012526	-0.0378749348645884	0.0119687568892602	0.0119687568892602	8.580774094155371	0.0119687568892602	0.0119687568892602	0.3223523566922923	0.4365020690371938	0.5176930616205392	0.0229663616025053	0.0229663616025053	0.0562709849587542	0.2258878110487135	0.0021850923960339	0.0021850923960339	0.0043701847920678	0.0021850923960339	0.0021850923960339	0.0021850923960339	0.0021850923960339	0.0016995163080264	0.0004855760880075	0.0378749348645884	0.0021850923960339	0.566729205656025	0.5739640465792935	0.2620620156650555	0.0229663616025053	0.1607645312175377	0.0918654464100215	0.1377981696150323	0.1607645312175377	0.1607645312175377	0.1607645312175377	0.0229663616025053	0.0850495744090885	0.0883365221904267	0.2170452276980521	0.0229663616025053	0.2258878110487135	0.2620620156650555	0.0546632425313612	0.2248217287474929	0.8038712136964894	0.0497715490207732	0.0014567282640226	0.0257355326643998	0.0189374674322942	0.0114831808012526	0.0004855760880077	0.0378749348645884	0.0004855760880077	0.0114831808012526	0.0114831808012526	0.0114831808012526	0.0114831808012526	0.0114831808012526	0.0114831808012526	0.0114831808012526	0.0004855760880077
GCF_018389265.1.json	0.1471140636584559	0.1471140636584559	0.1260977688501051	0.0840651792334034	0.0210162948083508	0.1471140636584559	0.1471140636584559	0.1471140636584559	0.0210162948083508	0.1471140636584559	0.1471140636584559	0.1260977688501051	0.0840651792334034	0.1471140636584559	0.1471140636584559	0.1471140636584559	0.7261117478076062	0.0105081474041754	0.0105081474041754	0.0105081474041754	0.0105081474041754	0.0105081474041754	0.0105081474041754	0.0105081474041754	0.0019995568637883	0.7261117478076062	0.3008664339317044	-0.7261117478076062	0.5649521302189463	0.7261117478076062	0.5649521302189463	0.1471140636584559	0.0047100672791459	0.069883401524479	0.041057567603121	0.001019774000532	0.7261117478076062	0.7261117478076062	0.0105081474041754	0.0105081474041754	0.0105081474041754	0.0105081474041754	0.0105081474041754	0.0105081474041754	0.0105081474041754	0.7261117478076062	0.7261117478076062	0.010952493373906	0.0137239845668989	0.1471140636584559	0.1471140636584559	0.0039991137275767	0.0105081474041754	0.0105081474041754	0.0105081474041754	0.0105081474041754	0.0105081474041754	0.0105081474041754	0.0105081474041754	1.6687510700411994	0.0039991137275767	0.5292282694634883	0.0019995568637883	0.0007998227455153	0.7275229906074712	0.0420325896167017	0.1537434833538538	0.4207716386526526	-0.0019995568637883	0.6245369252029758	0.0054165773710178	0.002052878380156	0.724112190943818	0.98776585599249	-0.0346589856389983	0.1986159832800983	0.0004443459697327	0.0004443459697327	0.0019995568637883	-0.0039991137275767	0.0019995568637883	0.0105081474041754	0.0105081474041754	0.0105081474041754	0.0105081474041754	0.0105081474041754	0.0105081474041754	0.0105081474041754	-0.0346589856389983	0.010952493373906	0.010952493373906	8.037467307492022	0.010952493373906	0.010952493373906	0.2949815159085904	0.3994388108188643	0.4737359008606789	0.0210162948083508	0.0210162948083508	0.0514930327022477	0.2067077455618801	0.0019995568637883	0.0019995568637883	0.0039991137275767	0.0019995568637883	0.0019995568637883	0.0019995568637883	0.0019995568637883	0.0015552108940576	0.0004443459697307	0.0346589856389983	0.0019995568637883	0.5186084007869233	0.5252289335629265	0.2398104094418964	0.0210162948083508	0.1471140636584559	0.0840651792334034	0.1260977688501051	0.1471140636584559	0.1471140636584559	0.1471140636584559	0.0210162948083508	0.0778280408556829	0.2774835564637822	0.1986159832800983	0.0210162948083508	0.2067077455618801	0.2398104094418964	0.0500218031964692	0.2057321839853362	0.7356147528892529	0.0455454618974016	0.0013330379091922	0.0235503363957296	0.0173294928194991	0.0105081474041754	0.0004443459697327	0.0346589856389983	0.0004443459697327	0.0105081474041754	0.0105081474041754	0.0105081474041754	0.0105081474041754	0.0105081474041754	0.0105081474041754	0.0105081474041754	0.0004443459697327
GCF_001981655.1.json	0.4033160158473421	0.4033160158473421	0.3456994421548647	0.2304662947699098	0.0576165736924774	0.4033160158473421	0.4033160158473421	0.4033160158473421	0.0576165736924774	0.4033160158473421	0.4033160158473421	0.3456994421548647	0.2304662947699098	0.4033160158473421	0.4033160158473421	0.4033160158473421	0.0054818233397153	0.0288082868462387	0.0288082868462387	0.0288082868462387	0.0288082868462387	0.0288082868462387	0.0288082868462387	0.0288082868462387	0.0054818233397153	0.0054818233397153	0.8248310760910579	-0.0054818233397153	1.5488270573054586	0.0054818233397153	1.5488270573054586	0.4033160158473421	0.0129127394224411	0.1915866802656491	0.1125601059088269	0.0027957299032549	0.0054818233397153	0.0054818233397153	0.0288082868462387	0.0288082868462387	0.0288082868462387	0.0288082868462387	0.0288082868462387	0.0288082868462387	0.0288082868462387	0.0054818233397153	0.0054818233397153	0.0300264698106196	0.0376245658601513	0.4033160158473421	0.4033160158473421	0.0109636466794307	0.0288082868462387	0.0288082868462387	0.0288082868462387	0.0288082868462387	0.0288082868462387	0.0288082868462387	0.0288082868462387	0.0012181829643829	0.0109636466794307	1.4508888015180992	0.0054818233397153	0.0021927293358862	1.9945181766602844	0.1152331473849549	0.4214906965844281	1.153553485388961	-0.0054818233397153	1.7121799110056437	0.0148496503358073	0.0056280052954413	1.985167404225694	2.70797896354644	-0.095018271221737	0.5445095123339503	0.0012181829643829	0.0012181829643829	0.0054818233397153	-0.0109636466794307	0.0054818233397153	0.0288082868462387	0.0288082868462387	0.0288082868462387	0.0288082868462387	0.0288082868462387	0.0288082868462387	0.0288082868462387	-0.095018271221737	0.0300264698106196	0.0300264698106196	22.03487016364951	0.0300264698106196	0.0300264698106196	0.8086974609107928	1.0950691303605	1.298756022011348	0.0576165736924774	0.0576165736924774	0.1411691328273204	0.566693233206815	0.0054818233397153	0.0054818233397153	0.0109636466794307	0.0054818233397153	0.0054818233397153	0.0054818233397153	0.0054818233397153	0.0042636403753341	0.0012181829643812	0.095018271221737	0.0054818233397153	1.42177483776087	1.4399251548386682	0.6574448185958066	0.0576165736924774	0.4033160158473421	0.2304662947699098	0.3456994421548647	0.4033160158473421	0.4033160158473421	0.4033160158473421	0.0576165736924774	0.2133670607590071	2.0	0.5445095123339503	0.0576165736924774	0.566693233206815	0.6574448185958066	0.1371357290322541	0.564018712508516	2.016701897533149	0.1248637538490774	0.0036545488931437	0.0645636971122059	0.0475091356108685	0.0288082868462387	0.0012181829643829	0.095018271221737	0.0012181829643829	0.0288082868462387	0.0288082868462387	0.0288082868462387	0.0288082868462387	0.0288082868462387	0.0288082868462387	0.0288082868462387	0.0012181829643829
GCF_003053245.1.json	0.1530125446254408	0.1530125446254408	0.1311536096789493	0.0874357397859662	0.0218589349464915	0.1530125446254408	0.1530125446254408	0.1530125446254408	0.0218589349464915	0.1530125446254408	0.1530125446254408	0.1311536096789493	0.0874357397859662	0.1530125446254408	0.1530125446254408	0.1530125446254408	0.7552249149504208	0.0109294674732457	0.0109294674732457	0.0109294674732457	0.0109294674732457	0.0109294674732457	0.0109294674732457	0.0109294674732457	0.0020797283158586	0.7552249149504208	0.3129295561786084	-0.7552249149504208	0.5876036653916168	0.7552249149504208	0.5876036653916168	0.1530125446254408	0.004898915588467	0.0726853492346401	0.0427037547522977	0.0010606614410879	0.7552249149504208	0.7552249149504208	0.0109294674732457	0.0109294674732457	0.0109294674732457	0.0109294674732457	0.0109294674732457	0.0109294674732457	0.0109294674732457	0.7552249149504208	0.7552249149504208	0.0113916293212141	0.0142742423719377	0.1530125446254408	0.1530125446254408	0.0041594566317173	0.0109294674732457	0.0109294674732457	0.0109294674732457	0.0109294674732457	0.0109294674732457	0.0109294674732457	0.0109294674732457	2.651312307721792	0.0041594566317173	0.5504474703814102	0.0020797283158586	0.0008318913263434	0.7566927409795691	0.0437178698929831	0.1599077683162082	0.4376423132864646	-0.0020797283158586	0.6495774894758889	0.0056337529267371	0.0021351877376148	0.7531451866345621	1.0273699424851028	-0.03604862414155	0.2065794136142403	0.0004621618479722	0.0004621618479722	0.0020797283158586	-0.0041594566317173	0.0020797283158586	0.0109294674732457	0.0109294674732457	0.0109294674732457	0.0109294674732457	0.0109294674732457	0.0109294674732457	0.0109294674732457	-0.03604862414155	0.0113916293212141	0.0113916293212141	8.359726422338245	0.0113916293212141	0.0113916293212141	0.3068086846641124	0.4154541540464166	0.4927301569169287	0.0218589349464915	0.0218589349464915	0.05355762575184	0.2149956119466723	0.0020797283158586	0.0020797283158586	0.0041594566317173	0.0020797283158586	0.0020797283158586	0.0020797283158586	0.0020797283158586	0.00161756646789	0.0004621618479685	0.03604862414155	0.0020797283158586	0.5394018022149607	0.5462877826687688	0.2494255142157123	0.0218589349464915	0.1530125446254408	0.0874357397859662	0.1311536096789493	0.1530125446254408	0.1530125446254408	0.1530125446254408	0.0218589349464915	0.0809485257792097	0.0840769785558542	0.2065794136142403	0.0218589349464915	0.2149956119466723	0.2494255142157123	0.052027407873216	0.2139809356094572	0.7651089393120011	0.0473715894167805	0.0013864855439057	0.0244945779423352	0.018024312070775	0.0109294674732457	0.0004621618479722	0.03604862414155	0.0004621618479722	0.0109294674732457	0.0109294674732457	0.0109294674732457	0.0109294674732457	0.0109294674732457	0.0109294674732457	0.0109294674732457	0.0004621618479722
GCF_021133955.1.json	0.2545705396336479	0.2545705396336479	0.2182033196859839	0.1454688797906559	0.0363672199476639	0.2545705396336479	0.2545705396336479	0.2545705396336479	0.0363672199476639	0.2545705396336479	0.2545705396336479	0.2182033196859839	0.1454688797906559	0.2545705396336479	0.2545705396336479	0.2545705396336479	1.2564853072297606	0.0181836099738319	0.0181836099738319	0.0181836099738319	0.0181836099738319	0.0181836099738319	0.0181836099738319	0.0181836099738319	0.0034600925104247	1.2564853072297606	0.5206282019471825	-1.2564853072297606	0.9776099244387192	1.2564853072297606	0.9776099244387192	0.2545705396336479	0.0081504401356671	0.120928310965727	0.0710472328807208	0.0017646471803166	1.2564853072297606	1.2564853072297606	0.0181836099738319	0.0181836099738319	0.0181836099738319	0.0181836099738319	0.0181836099738319	0.0181836099738319	0.0181836099738319	1.2564853072297606	1.2564853072297606	0.0189525194205928	0.0237483899923424	0.2545705396336479	0.2545705396336479	0.0069201850208494	0.0181836099738319	0.0181836099738319	0.0181836099738319	0.0181836099738319	0.0181836099738319	0.0181836099738319	0.0181836099738319	2.841304027217503	0.0069201850208494	0.9157919116474712	0.0034600925104247	0.0013840370041698	1.2589273636326737	0.0727344398953279	0.2660422841245994	0.7281157249725878	-0.0034600925104247	1.0807172211568654	0.0093730061560171	0.003552361644036	1.253025214719336	1.7092593375402074	-0.0599749368473617	0.3436909890604873	0.0007689094467612	0.0007689094467612	0.0034600925104247	-0.0069201850208494	0.0034600925104247	0.0181836099738319	0.0181836099738319	0.0181836099738319	0.0181836099738319	0.0181836099738319	0.0181836099738319	0.0181836099738319	-0.0599749368473617	0.0189525194205928	0.0189525194205928	13.908271846166471	0.0189525194205928	0.0189525194205928	0.5104447652342793	0.6912007668883133	0.8197666553887177	0.0363672199476639	0.0363672199476639	0.0891050712379041	0.3576932145407294	0.0034600925104247	0.0034600925104247	0.0069201850208494	0.0034600925104247	0.0034600925104247	0.0034600925104247	0.0034600925104247	0.0026911830636636	0.000768909446761	0.0599749368473617	0.0034600925104247	0.8974153603246056	0.908871726626622	0.4149750460508105	0.0363672199476639	0.2545705396336479	0.1454688797906559	0.2182033196859839	0.2545705396336479	0.2545705396336479	0.2545705396336479	0.0363672199476639	0.1346759505281465	2.0	0.3436909890604873	0.0363672199476639	0.3576932145407294	0.4149750460508105	0.0865592120596782	0.3560050738503655	1.2729295891129158	0.0788132182930074	0.0023067283402831	0.0407522006783355	0.0299874684236808	0.0181836099738319	0.0007689094467612	0.0599749368473617	0.0007689094467612	0.0181836099738319	0.0181836099738319	0.0181836099738319	0.0181836099738319	0.0181836099738319	0.0181836099738319	0.0181836099738319	0.0007689094467612
GCF_009679255.1.json	0.1868744004523772	0.1868744004523772	0.1601780575306091	0.1067853716870727	0.0266963429217681	0.1868744004523772	0.1868744004523772	0.1868744004523772	0.0266963429217681	0.1868744004523772	0.1868744004523772	0.1601780575306091	0.1067853716870727	0.1868744004523772	0.1868744004523772	0.1868744004523772	0.0025399746346372	0.013348171460884	0.013348171460884	0.013348171460884	0.013348171460884	0.013348171460884	0.013348171460884	0.013348171460884	0.0025399746346372	0.0025399746346372	0.3821812344723463	-0.0025399746346372	0.71764104663756	0.0025399746346372	0.71764104663756	0.1868744004523772	0.0059830513615899	0.0887707023835523	0.052154145831218	0.0012953870636649	0.0025399746346372	0.0025399746346372	0.013348171460884	0.013348171460884	0.013348171460884	0.013348171460884	0.013348171460884	0.013348171460884	0.013348171460884	0.0025399746346372	0.0025399746346372	0.0139126102685815	0.0174331489728344	0.1868744004523772	0.1868744004523772	0.0050799492692744	0.013348171460884	0.013348171460884	0.013348171460884	0.013348171460884	0.013348171460884	0.013348171460884	0.013348171460884	0.0005644388076971	0.0050799492692744	1.3899031886720947	0.0025399746346372	0.0010159898538548	0.924149733235087	0.0533926858435363	0.1952955452438151	0.5344930711935993	-0.0025399746346372	0.793329750775115	0.0068805090658284	0.0026077072915609	0.9198171009472036	1.2547281173231044	-0.0440262270003788	0.2522956804585172	0.0005644388076971	0.0005644388076971	0.0025399746346372	-0.0050799492692744	0.0025399746346372	0.013348171460884	0.013348171460884	0.013348171460884	0.013348171460884	0.013348171460884	0.013348171460884	0.013348171460884	-0.0440262270003788	0.0139126102685815	0.0139126102685815	10.933961215244578	0.0139126102685815	0.0139126102685815	0.3747058069032051	0.5073946462554624	0.6017719193158706	0.0266963429217681	0.0266963429217681	0.0654099912299859	0.2625743933660864	0.0025399746346372	0.0025399746346372	0.0050799492692744	0.0025399746346372	0.0025399746346372	0.0025399746346372	0.0025399746346372	0.00197553582694	0.0005644388076971	0.0440262270003788	0.0025399746346372	0.6587720545305725	0.6671819105458565	0.3046236734425059	0.0266963429217681	0.1868744004523772	0.1067853716870727	0.1601780575306091	0.1868744004523772	0.1868744004523772	0.1868744004523772	0.0266963429217681	0.098862529601893	2.0	0.2522956804585172	0.0266963429217681	0.2625743933660864	0.3046236734425059	0.0635411343377006	0.2613351679637872	0.9344284461426562	0.0578549777889593	0.0016933164230914	0.0299152568079497	0.0220131135001894	0.013348171460884	0.0005644388076971	0.0440262270003788	0.0005644388076971	0.013348171460884	0.013348171460884	0.013348171460884	0.013348171460884	0.013348171460884	0.013348171460884	0.013348171460884	0.0005644388076971
GCF_015558835.1.json	0.1831617763907623	0.1831617763907623	0.1569958083349391	0.1046638722232927	0.0261659680558231	0.1831617763907623	0.1831617763907623	0.1831617763907623	0.0261659680558231	0.1831617763907623	0.1831617763907623	0.1569958083349391	0.1046638722232927	0.1831617763907623	0.1831617763907623	0.1831617763907623	0.002489513089762	0.0130829840279115	0.0130829840279115	0.0130829840279115	0.0130829840279115	0.0130829840279115	0.0130829840279115	0.0130829840279115	0.002489513089762	0.002489513089762	0.3745884596269693	-0.002489513089762	0.7033837090305928	0.002489513089762	0.7033837090305928	0.1831617763907623	0.0058641863892173	0.0870070994243571	0.0511180021097814	0.0012696516757786	0.002489513089762	0.002489513089762	0.0130829840279115	0.0130829840279115	0.0130829840279115	0.0130829840279115	0.0130829840279115	0.0130829840279115	0.0130829840279115	0.002489513089762	0.002489513089762	0.0136362091589696	0.0170868055026235	0.1831617763907623	0.1831617763907623	0.0049790261795241	0.0130829840279115	0.0130829840279115	0.0130829840279115	0.0130829840279115	0.0130829840279115	0.0130829840279115	0.0130829840279115	0.0005532251310449	0.0049790261795241	1.3622900538120617	0.002489513089762	0.0009958052359048	0.9057896982177815	0.0523319361116463	0.1914156187335857	0.5238743249550768	-0.002489513089762	0.7775687095924131	0.0067438143475999	0.002555900105489	0.9015431421117784	1.22980049862369	-0.0431515602225427	0.2472833352060677	0.0005532251310449	0.0005532251310449	0.002489513089762	-0.0049790261795241	0.002489513089762	0.0130829840279115	0.0130829840279115	0.0130829840279115	0.0130829840279115	0.0130829840279115	0.0130829840279115	0.0130829840279115	-0.0431515602225427	0.0136362091589696	0.0136362091589696	10.710038790378878	0.0136362091589696	0.0136362091589696	0.367261545991234	0.4973142630255363	0.589816547676695	0.0261659680558231	0.0261659680558231	0.0641104943126842	0.2573578414552039	0.002489513089762	0.002489513089762	0.0049790261795241	0.002489513089762	0.002489513089762	0.002489513089762	0.002489513089762	0.0019362879587038	0.0005532251310582	0.0431515602225427	0.002489513089762	0.6456842641491769	0.6539270419893791	0.2985717306562152	0.0261659680558231	0.1831617763907623	0.1046638722232927	0.1569958083349391	0.1831617763907623	0.1831617763907623	0.1831617763907623	0.0261659680558231	0.0968984328325998	2.0	0.2472833352060677	0.0261659680558231	0.2573578414552039	0.2985717306562152	0.0622787659037504	0.2561432356799655	0.9158642044669176	0.0567055759334696	0.0016596753931747	0.0293209319460867	0.0215757801112713	0.0130829840279115	0.0005532251310449	0.0431515602225427	0.0005532251310449	0.0130829840279115	0.0130829840279115	0.0130829840279115	0.0130829840279115	0.0130829840279115	0.0130829840279115	0.0130829840279115	0.0005532251310449
GCF_016465835.1.json	0.1644035237225339	0.1644035237225339	0.1409173060478862	0.0939448706985908	0.0234862176746477	0.1644035237225339	0.1644035237225339	0.1644035237225339	0.0234862176746477	0.1644035237225339	0.1644035237225339	0.1409173060478862	0.0939448706985908	0.1644035237225339	0.1644035237225339	0.1644035237225339	0.0022345531495451	0.0117431088373238	0.0117431088373238	0.0117431088373238	0.0117431088373238	0.0117431088373238	0.0117431088373238	0.0117431088373238	0.0022345531495451	0.0022345531495451	0.3362255156178743	-0.0022345531495451	0.6313476674682824	0.0022345531495451	0.6313476674682824	0.1644035237225339	0.0052636140855952	0.0780963911581859	0.04588282467066	0.001139622106268	0.0022345531495451	0.0022345531495451	0.0117431088373238	0.0117431088373238	0.0117431088373238	0.0117431088373238	0.0117431088373238	0.0117431088373238	0.0117431088373238	0.0022345531495451	0.0022345531495451	0.0122396762038894	0.0153368846336137	0.1644035237225339	0.1644035237225339	0.0044691062990902	0.0117431088373238	0.0117431088373238	0.0117431088373238	0.0117431088373238	0.0117431088373238	0.0117431088373238	0.0117431088373238	0.0004965673665661	0.0044691062990902	0.5914253891821923	0.0022345531495451	0.000893821259818	0.8130245353204834	0.0469724353492954	0.1718120605480091	0.4702224814998144	-0.0022345531495451	0.6979351167715777	0.0060531561984344	0.002294141233533	0.8092128842147259	1.103852230708442	-0.0387322545921156	0.221958164344318	0.0004965673665661	0.0004965673665661	0.0022345531495451	-0.0044691062990902	0.0022345531495451	0.0117431088373238	0.0117431088373238	0.0117431088373238	0.0117431088373238	0.0117431088373238	0.0117431088373238	0.0117431088373238	-0.0387322545921156	0.0122396762038894	0.0122396762038894	8.893824286895908	0.0122396762038894	0.0122396762038894	0.3296489774150797	0.4463825305146841	0.5294113253249659	0.0234862176746477	0.0234862176746477	0.0575447092744528	0.2310009043731606	0.0022345531495451	0.0022345531495451	0.0044691062990902	0.0022345531495451	0.0022345531495451	0.0022345531495451	0.0022345531495451	0.0017379857829795	0.0004965673665655	0.0387322545921156	0.0022345531495451	0.5795574291212748	0.5869560345994187	0.2679939317638803	0.0234862176746477	0.1644035237225339	0.0939448706985908	0.1409173060478862	0.1644035237225339	0.1644035237225339	0.1644035237225339	0.0234862176746477	0.0869747177319587	0.0903360673620754	0.221958164344318	0.0234862176746477	0.2310009043731606	0.2679939317638803	0.0559005747237541	0.2299106907198659	0.822067275349326	0.0508981550729724	0.0014897020996967	0.026318070427976	0.0193661272960578	0.0117431088373238	0.0004965673665661	0.0387322545921156	0.0004965673665661	0.0117431088373238	0.0117431088373238	0.0117431088373238	0.0117431088373238	0.0117431088373238	0.0117431088373238	0.0117431088373238	0.0004965673665661
GCF_900070175.1.json	0.1868744004523771	0.1868744004523771	0.1601780575306089	0.1067853716870726	0.0266963429217681	0.1868744004523771	0.1868744004523771	0.1868744004523771	0.0266963429217681	0.1868744004523771	0.1868744004523771	0.1601780575306089	0.1067853716870726	0.1868744004523771	0.1868744004523771	0.1868744004523771	0.0025399746346372	0.013348171460884	0.013348171460884	0.013348171460884	0.013348171460884	0.013348171460884	0.013348171460884	0.013348171460884	0.0025399746346372	0.0025399746346372	0.382181234472346	-0.0025399746346372	0.7176410466375593	0.0025399746346372	0.7176410466375593	0.1868744004523771	0.0059830513615899	0.0887707023835522	0.0521541458312179	0.0012953870636649	0.0025399746346372	0.0025399746346372	0.013348171460884	0.013348171460884	0.013348171460884	0.013348171460884	0.013348171460884	0.013348171460884	0.013348171460884	0.0025399746346372	0.0025399746346372	0.013912610268581	0.0174331489728344	0.1868744004523771	0.1868744004523771	0.0050799492692744	0.013348171460884	0.013348171460884	0.013348171460884	0.013348171460884	0.013348171460884	0.013348171460884	0.013348171460884	0.0005644388076971	0.0050799492692744	1.3899031886720936	0.0025399746346372	0.0010159898538548	0.9241497332350862	0.0533926858435363	0.1952955452438149	0.5344930711935989	-0.0025399746346372	0.7933297507751145	0.0068805090658284	0.0026077072915608	0.9198171009472028	1.2547281173231035	-0.0440262270003788	0.2522956804585169	0.0005644388076971	0.0005644388076971	0.0025399746346372	-0.0050799492692744	0.0025399746346372	0.013348171460884	0.013348171460884	0.013348171460884	0.013348171460884	0.013348171460884	0.013348171460884	0.013348171460884	-0.0440262270003788	0.013912610268581	0.013912610268581	10.933961215244569	0.013912610268581	0.013912610268581	0.3747058069032048	0.5073946462554619	0.6017719193158702	0.0266963429217681	0.0266963429217681	0.0654099912299858	0.2625743933660862	0.0025399746346372	0.0025399746346372	0.0050799492692744	0.0025399746346372	0.0025399746346372	0.0025399746346372	0.0025399746346372	0.00197553582694	0.0005644388076971	0.0440262270003788	0.0025399746346372	0.6587720545305721	0.667181910545856	0.3046236734425057	0.0266963429217681	0.1868744004523771	0.1067853716870726	0.1601780575306089	0.1868744004523771	0.1868744004523771	0.1868744004523771	0.0266963429217681	0.0988625296018929	2.0	0.2522956804585169	0.0266963429217681	0.2625743933660862	0.3046236734425057	0.0635411343377005	0.2613351679637871	0.9344284461426554	0.0578549777889593	0.0016933164230914	0.0299152568079497	0.0220131135001894	0.013348171460884	0.0005644388076971	0.0440262270003788	0.0005644388076971	0.013348171460884	0.013348171460884	0.013348171460884	0.013348171460884	0.013348171460884	0.013348171460884	0.013348171460884	0.0005644388076971
GCF_014651255.1.json	0.1607644111200705	0.1607644111200705	0.1377980666743462	0.0918653777828974	0.0229663444457243	0.1607644111200705	0.1607644111200705	0.1607644111200705	0.0229663444457243	0.1607644111200705	0.1607644111200705	0.1377980666743462	0.0918653777828974	0.1607644111200705	0.1607644111200705	0.1607644111200705	0.0021850907636834	0.0114831722228621	0.0114831722228621	0.0114831722228621	0.0114831722228621	0.0114831722228621	0.0114831722228621	0.0114831722228621	0.0021850907636834	0.0021850907636834	0.3287830807877075	-0.0021850907636834	0.6173726309167712	0.0021850907636834	0.6173726309167712	0.1607644111200705	0.0051471026877876	0.0763677082514235	0.0448671970143002	0.0011143962894785	0.0021850907636834	0.0021850907636834	0.0114831722228621	0.0114831722228621	0.0114831722228621	0.0114831722228621	0.0114831722228621	0.0114831722228621	0.0114831722228621	0.0021850907636834	0.0021850907636834	0.0119687479481251	0.0149973989042999	0.1607644111200705	0.1607644111200705	0.0043701815273669	0.0114831722228621	0.0114831722228621	0.0114831722228621	0.0114831722228621	0.0114831722228621	0.0114831722228621	0.0114831722228621	1.1175321631750073	0.0043701815273669	0.5783340421206652	0.0021850907636834	0.0008740363054733	0.7950280364279775	0.0459326888914487	0.1680089581531317	0.4598139907348868	-0.0021850907636834	0.6824861505837744	0.0059191680909558	0.002243359850715	0.7913007571608587	1.0794181889490453	-0.0378749065705131	0.2170450655566773	0.0004855757252624	0.0004855757252624	0.0021850907636834	-0.0043701815273669	0.0021850907636834	0.0114831722228621	0.0114831722228621	0.0114831722228621	0.0114831722228621	0.0114831722228621	0.0114831722228621	0.0114831722228621	-0.0378749065705131	0.0119687479481251	0.0119687479481251	8.580772539734786	0.0119687479481251	0.0119687479481251	0.3223521158823245	0.4365017429528733	0.5176926748833341	0.0229663444457243	0.0229663444457243	0.0562709429221015	0.225887642301579	0.0021850907636834	0.0021850907636834	0.0043701815273669	0.0021850907636834	0.0021850907636834	0.0021850907636834	0.0021850907636834	0.0016995150384204	0.0004855757252629	0.0378749065705131	0.0021850907636834	0.5667287822868797	0.5739636178054357	0.2620618198943586	0.0229663444457243	0.1607644111200705	0.0918653777828974	0.1377980666743462	0.1607644111200705	0.1607644111200705	0.1607644111200705	0.0229663444457243	0.0850495108736906	0.0883364561995486	0.2170450655566773	0.0229663444457243	0.225887642301579	0.2620618198943586	0.0546632016957557	0.2248215607967641	0.8038706131728791	0.0497715118394564	0.0014567271757889	0.0257355134389384	0.0189374532852565	0.0114831722228621	0.0004855757252624	0.0378749065705131	0.0004855757252624	0.0114831722228621	0.0114831722228621	0.0114831722228621	0.0114831722228621	0.0114831722228621	0.0114831722228621	0.0114831722228621	0.0004855757252624
GCF_016697045.1.json	0.3028853808527655	0.3028853808527655	0.2596160407309418	0.1730773604872945	0.0432693401218236	0.3028853808527655	0.3028853808527655	0.3028853808527655	0.0432693401218236	0.3028853808527655	0.3028853808527655	0.2596160407309418	0.1730773604872945	0.3028853808527655	0.3028853808527655	0.3028853808527655	0.0041167820884301	0.0216346700609118	0.0216346700609118	0.0216346700609118	0.0216346700609118	0.0216346700609118	0.0216346700609118	0.0216346700609118	0.0041167820884301	0.0041167820884301	0.619438020818887	-0.0041167820884301	1.1631501222222622	0.0041167820884301	1.1631501222222622	0.3028853808527655	0.0096973089194131	0.1438792468894725	0.0845312588824318	0.0020995588650993	0.0041167820884301	0.0041167820884301	0.0216346700609118	0.0216346700609118	0.0216346700609118	0.0216346700609118	0.0216346700609118	0.0216346700609118	0.0216346700609118	0.0041167820884301	0.0041167820884301	0.0225495105250071	0.0282555874604427	0.3028853808527655	0.3028853808527655	0.0082335641768602	0.0216346700609118	0.0216346700609118	0.0216346700609118	0.0216346700609118	0.0216346700609118	0.0216346700609118	0.0216346700609118	0.0009148404640953	0.0082335641768602	1.3600805221502743	0.0041167820884301	0.001646712835372	1.4978586860388243	0.0865386802436472	0.3165343431568395	0.8663045181134555	-0.0041167820884301	1.2858261116753913	0.0111519052573251	0.0042265629441215	1.4908363706364265	2.0336589857257112	-0.0713575561994554	0.408919964843764	0.0009148404640953	0.0009148404640953	0.0041167820884301	-0.0082335641768602	0.0041167820884301	0.0216346700609118	0.0216346700609118	0.0216346700609118	0.0216346700609118	0.0216346700609118	0.0216346700609118	0.0216346700609118	-0.0713575561994554	0.0225495105250071	0.0225495105250071	17.350975259247015	0.0225495105250071	0.0225495105250071	0.6073218737124051	0.8223834848524588	0.9753498420717928	0.0432693401218236	0.0432693401218236	0.1060162871817166	0.4255796671151767	0.0041167820884301	0.0041167820884301	0.0082335641768602	0.0041167820884301	0.0041167820884301	0.0041167820884301	0.0041167820884301	0.0032019416243345	0.0009148404640955	0.0713575561994554	0.0041167820884301	1.067735463758717	1.0813661292535093	0.4937329945891373	0.0432693401218236	0.3028853808527655	0.1730773604872945	0.2596160407309418	0.3028853808527655	0.3028853808527655	0.3028853808527655	0.0432693401218236	0.1602360454832231	2.0	0.408919964843764	0.0432693401218236	0.4255796671151767	0.4937329945891373	0.1029872504050961	0.4235711348762547	1.514518388310237	0.0937711475697972	0.0027445213922867	0.0484865445970658	0.0356787780997277	0.0216346700609118	0.0009148404640953	0.0713575561994554	0.0009148404640953	0.0216346700609118	0.0216346700609118	0.0216346700609118	0.0216346700609118	0.0216346700609118	0.0216346700609118	0.0216346700609118	0.0009148404640953
GCF_001886915.1.json	0.1519050159376078	0.1519050159376078	0.1302042993750924	0.0868028662500616	0.0217007165625154	0.1519050159376078	0.1519050159376078	0.1519050159376078	0.0217007165625154	0.1519050159376078	0.1519050159376078	0.1302042993750924	0.0868028662500616	0.1519050159376078	0.1519050159376078	0.1519050159376078	0.0020646749176006	0.0108503582812577	0.0108503582812577	0.0108503582812577	0.0108503582812577	0.0108503582812577	0.0108503582812577	0.0108503582812577	0.0020646749176006	0.0020646749176006	0.3106645231933259	-0.0020646749176006	0.5833504983190081	0.0020646749176006	0.5833504983190081	0.1519050159376078	0.0048634564725705	0.0721592413285231	0.0423946583080674	0.0010529842079763	0.0020646749176006	0.0020646749176006	0.0108503582812577	0.0108503582812577	0.0108503582812577	0.0108503582812577	0.0108503582812577	0.0108503582812577	0.0108503582812577	0.0020646749176006	0.0020646749176006	0.0113091749296132	0.0141709231770135	0.1519050159376078	0.1519050159376078	0.0041293498352013	0.0108503582812577	0.0108503582812577	0.0108503582812577	0.0108503582812577	0.0108503582812577	0.0108503582812577	0.0108503582812577	0.0004588166483562	0.0041293498352013	2.01220453913487	0.0020646749176006	0.0008258699670402	0.7512156807779934	0.0434014331250308	0.1587503309227508	0.4344745898938445	-0.0020646749176006	0.6448757461885909	0.005592974943456	0.0021197329154033	0.747693804185215	1.0199336784382242	-0.0357876985717452	0.2050841595652762	0.0004588166483562	0.0004588166483562	0.0020646749176006	-0.0041293498352013	0.0020646749176006	0.0108503582812577	0.0108503582812577	0.0108503582812577	0.0108503582812577	0.0108503582812577	0.0108503582812577	0.0108503582812577	-0.0357876985717452	0.0113091749296132	0.0113091749296132	8.528350430749276	0.0113091749296132	0.0113091749296132	0.3045879555025029	0.4124470320146112	0.4891636991112515	0.0217007165625154	0.0217007165625154	0.0531699672947012	0.2134394401401579	0.0020646749176006	0.0020646749176006	0.0041293498352013	0.0020646749176006	0.0020646749176006	0.0020646749176006	0.0020646749176006	0.0016058582692449	0.0004588166483557	0.0357876985717452	0.0020646749176006	0.5354975277537769	0.5423336664059527	0.2476201334010372	0.0217007165625154	0.1519050159376078	0.0868028662500616	0.1302042993750924	0.1519050159376078	0.1519050159376078	0.1519050159376078	0.0217007165625154	0.0803626077111341	1.9737463452313149	0.2050841595652762	0.0217007165625154	0.2134394401401579	0.2476201334010372	0.0516508253719955	0.2124321081886929	0.759570961352875	0.04702870645646	0.0013764499450671	0.0243172823628525	0.0178938492858726	0.0108503582812577	0.0004588166483562	0.0357876985717452	0.0004588166483562	0.0108503582812577	0.0108503582812577	0.0108503582812577	0.0108503582812577	0.0108503582812577	0.0108503582812577	0.0108503582812577	0.0004588166483562
GCF_000179435.1.json	0.3028853808527656	0.3028853808527656	0.2596160407309419	0.1730773604872946	0.0432693401218236	0.3028853808527656	0.3028853808527656	0.3028853808527656	0.0432693401218236	0.3028853808527656	0.3028853808527656	0.2596160407309419	0.1730773604872946	0.3028853808527656	0.3028853808527656	0.3028853808527656	0.0041167820884301	0.0216346700609118	0.0216346700609118	0.0216346700609118	0.0216346700609118	0.0216346700609118	0.0216346700609118	0.0216346700609118	0.0041167820884301	0.0041167820884301	0.6194380208188872	-0.0041167820884301	1.1631501222222629	0.0041167820884301	1.1631501222222629	0.3028853808527656	0.0096973089194131	0.1438792468894726	0.0845312588824318	0.0020995588650993	0.0041167820884301	0.0041167820884301	0.0216346700609118	0.0216346700609118	0.0216346700609118	0.0216346700609118	0.0216346700609118	0.0216346700609118	0.0216346700609118	0.0041167820884301	0.0041167820884301	0.0225495105250071	0.0282555874604428	0.3028853808527656	0.3028853808527656	0.0082335641768602	0.0216346700609118	0.0216346700609118	0.0216346700609118	0.0216346700609118	0.0216346700609118	0.0216346700609118	0.0216346700609118	0.0009148404640967	0.0082335641768602	1.089600150850602	0.0041167820884301	0.001646712835372	1.4978586860388252	0.0865386802436473	0.3165343431568397	0.866304518113456	-0.0041167820884301	1.2858261116753915	0.0111519052573251	0.0042265629441215	1.4908363706364274	2.033658985725712	-0.0713575561994554	0.4089199648437642	0.0009148404640967	0.0009148404640967	0.0041167820884301	-0.0082335641768602	0.0041167820884301	0.0216346700609118	0.0216346700609118	0.0216346700609118	0.0216346700609118	0.0216346700609118	0.0216346700609118	0.0216346700609118	-0.0713575561994554	0.0225495105250071	0.0225495105250071	16.263505805624547	0.0225495105250071	0.0225495105250071	0.6073218737124054	0.8223834848524592	0.9753498420717932	0.0432693401218236	0.0432693401218236	0.1060162871817166	0.4255796671151768	0.0041167820884301	0.0041167820884301	0.0082335641768602	0.0041167820884301	0.0041167820884301	0.0041167820884301	0.0041167820884301	0.0032019416243345	0.0009148404640955	0.0713575561994554	0.0041167820884301	1.0677354637587175	1.0813661292535095	0.4937329945891375	0.0432693401218236	0.3028853808527656	0.1730773604872946	0.2596160407309419	0.3028853808527656	0.3028853808527656	0.3028853808527656	0.0432693401218236	0.1602360454832231	0.1664287574144797	0.4089199648437642	0.0432693401218236	0.4255796671151768	0.4937329945891375	0.1029872504050961	0.423571134876255	1.5145183883102378	0.0937711475697972	0.0027445213922867	0.0484865445970659	0.0356787780997277	0.0216346700609118	0.0009148404640967	0.0713575561994554	0.0009148404640967	0.0216346700609118	0.0216346700609118	0.0216346700609118	0.0216346700609118	0.0216346700609118	0.0216346700609118	0.0216346700609118	0.0009148404640967
GCF_009679205.1.json	0.4711140613844203	0.4711140613844203	0.4038120526152174	0.2692080350768116	0.0673020087692029	0.4711140613844203	0.4711140613844203	0.4711140613844203	0.0673020087692029	0.4711140613844203	0.4711140613844203	0.4038120526152174	0.2692080350768116	0.4711140613844203	0.4711140613844203	0.4711140613844203	1.2381772006790044	0.0336510043846014	0.0336510043846014	0.0336510043846014	0.0336510043846014	0.0336510043846014	0.0336510043846014	0.0336510043846014	0.0064033263145762	1.2381772006790044	0.9634864546525324	-1.2381772006790044	1.8091872791519437	1.2381772006790044	1.8091872791519437	0.4711140613844203	0.015083390874335	0.2237926972909305	0.1314816336592981	0.0032656964204338	1.2381772006790044	1.2381772006790044	0.0336510043846014	0.0336510043846014	0.0336510043846014	0.0336510043846014	0.0336510043846014	0.0336510043846014	0.0336510043846014	1.2381772006790044	1.2381772006790044	0.0350739657878405	0.0439493135251805	0.4711140613844203	0.4711140613844203	0.0128066526291524	0.0336510043846014	0.0336510043846014	0.0336510043846014	0.0336510043846014	0.0336510043846014	0.0336510043846014	0.0336510043846014	0.0014229614032394	0.0128066526291524	3.5039734418483697	0.0064033263145762	0.0025613305258304	2.32979976442874	0.1346040175384058	0.4923439340400471	1.347467608951708	-0.0064033263145762	2.0	0.0173458995054853	0.0065740816829649	2.318877112697476	3.1631944121525364	-0.1109909894526543	0.6360424028268552	0.0014229614032394	0.0014229614032394	0.0064033263145762	-0.0128066526291524	0.0064033263145762	0.0336510043846014	0.0336510043846014	0.0336510043846014	0.0336510043846014	0.0336510043846014	0.0336510043846014	0.0336510043846014	-0.1109909894526543	0.0350739657878405	0.0350739657878405	36.23612748149541	0.0350739657878405	0.0350739657878405	0.944640753828033	1.2791519434628975	1.5170789163722027	0.0673020087692029	0.0673020087692029	0.1648998822143698	0.6619552414605419	0.0064033263145762	0.0064033263145762	0.0128066526291524	0.0064033263145762	0.0064033263145762	0.0064033263145762	0.0064033263145762	0.004980364911337	0.0014229614032391	0.1109909894526543	0.0064033263145762	1.6607773851590106	1.6819787985865724	0.767962308598351	0.0673020087692029	0.4711140613844203	0.2692080350768116	0.4038120526152174	0.4711140613844203	0.4711140613844203	0.4711140613844203	0.0673020087692029	0.2492343934040047	2.0	0.6360424028268552	0.0673020087692029	0.6619552414605419	0.767962308598351	0.160188457008245	0.6588311296997302	2.3557126030624262	0.1458535438320137	0.0042688842097174	0.0754169543716753	0.0554954947263271	0.0336510043846014	0.0014229614032394	0.1109909894526543	0.0014229614032394	0.0336510043846014	0.0336510043846014	0.0336510043846014	0.0336510043846014	0.0336510043846014	0.0336510043846014	0.0336510043846014	0.0014229614032394
GCF_003813125.1.json	0.4033160158473421	0.4033160158473421	0.3456994421548647	0.2304662947699098	0.0576165736924774	0.4033160158473421	0.4033160158473421	0.4033160158473421	0.0576165736924774	0.4033160158473421	0.4033160158473421	0.3456994421548647	0.2304662947699098	0.4033160158473421	0.4033160158473421	0.4033160158473421	0.0054818233397155	0.0288082868462387	0.0288082868462387	0.0288082868462387	0.0288082868462387	0.0288082868462387	0.0288082868462387	0.0288082868462387	0.0054818233397155	0.0054818233397155	0.8248310760910579	-0.0054818233397155	1.5488270573054586	0.0054818233397155	1.5488270573054586	0.4033160158473421	0.0129127394224411	0.1915866802656491	0.1125601059088269	0.0027957299032549	0.0054818233397155	0.0054818233397155	0.0288082868462387	0.0288082868462387	0.0288082868462387	0.0288082868462387	0.0288082868462387	0.0288082868462387	0.0288082868462387	0.0054818233397155	0.0054818233397155	0.0300264698106196	0.0376245658601513	0.4033160158473421	0.4033160158473421	0.0109636466794311	0.0288082868462387	0.0288082868462387	0.0288082868462387	0.0288082868462387	0.0288082868462387	0.0288082868462387	0.0288082868462387	3.0335783127251674	0.0109636466794311	1.7251047511036253	0.0054818233397155	0.0021927293358862	1.9945181766602844	0.1152331473849549	0.4214906965844281	1.153553485388961	-0.0054818233397155	1.7121799110056437	0.0148496503358073	0.0056280052954413	1.985167404225694	2.70797896354644	-0.095018271221737	0.5445095123339503	0.0012181829643811	0.0012181829643811	0.0054818233397155	-0.0109636466794311	0.0054818233397155	0.0288082868462387	0.0288082868462387	0.0288082868462387	0.0288082868462387	0.0288082868462387	0.0288082868462387	0.0288082868462387	-0.095018271221737	0.0300264698106196	0.0300264698106196	23.17469654425638	0.0300264698106196	0.0300264698106196	0.8086974609107928	1.0950691303605	1.298756022011348	0.0576165736924774	0.0576165736924774	0.1411691328273204	0.566693233206815	0.0054818233397155	0.0054818233397155	0.0109636466794311	0.0054818233397155	0.0054818233397155	0.0054818233397155	0.0054818233397155	0.0042636403753343	0.0012181829643812	0.095018271221737	0.0054818233397155	1.42177483776087	1.4399251548386682	0.6574448185958066	0.0576165736924774	0.4033160158473421	0.2304662947699098	0.3456994421548647	0.4033160158473421	0.4033160158473421	0.4033160158473421	0.0576165736924774	0.2133670607590071	2.0	0.5445095123339503	0.0576165736924774	0.566693233206815	0.6574448185958066	0.1371357290322541	0.564018712508516	2.016701897533149	0.1248637538490774	0.0036545488931437	0.0645636971122059	0.0475091356108685	0.0288082868462387	0.0012181829643811	0.095018271221737	0.0012181829643811	0.0288082868462387	0.0288082868462387	0.0288082868462387	0.0288082868462387	0.0288082868462387	0.0288082868462387	0.0288082868462387	0.0012181829643811
GCF_015613305.1.json	0.2424999250313135	0.2424999250313135	0.2078570785982687	0.1385713857321791	0.0346428464330447	0.2424999250313135	0.2424999250313135	0.2424999250313135	0.0346428464330447	0.2424999250313135	0.2424999250313135	0.2078570785982687	0.1385713857321791	0.2424999250313135	0.2424999250313135	0.2424999250313135	0.0032960301517485	0.0173214232165223	0.0173214232165223	0.0173214232165223	0.0173214232165223	0.0173214232165223	0.0173214232165223	0.0173214232165223	0.0032960301517485	0.0032960301517485	0.4959423039408598	-0.0032960301517485	0.9312559643681672	0.0032960301517485	0.9312559643681672	0.2424999250313135	0.0077639821352299	0.1151944226757498	0.0676784857825702	0.0016809753773917	0.0032960301517485	0.0032960301517485	0.0173214232165223	0.0173214232165223	0.0173214232165223	0.0173214232165223	0.0173214232165223	0.0173214232165223	0.0173214232165223	0.0032960301517485	0.0032960301517485	0.0180538743613554	0.0226223458576361	0.2424999250313135	0.2424999250313135	0.0065920603034971	0.0173214232165223	0.0173214232165223	0.0173214232165223	0.0173214232165223	0.0173214232165223	0.0173214232165223	0.0173214232165223	1.4970824890925545	0.0065920603034971	0.8723694559026	0.0032960301517485	0.0013184120606994	1.1992345686980694	0.0692856928660895	0.2534277298866496	0.6935916817950412	-0.0032960301517485	1.0294743668601225	0.0089285794555144	0.0033839242891285	1.1936122737103312	1.628213782353105	-0.0571311892969749	0.3273946749731838	0.0007324511448326	0.0007324511448326	0.0032960301517485	-0.0065920603034971	0.0032960301517485	0.0173214232165223	0.0173214232165223	0.0173214232165223	0.0173214232165223	0.0173214232165223	0.0173214232165223	0.0173214232165223	-0.0571311892969749	0.0180538743613554	0.0180538743613554	13.891837866532102	0.0180538743613554	0.0180538743613554	0.4862417209786914	0.6584270685571807	0.7808969284545568	0.0346428464330447	0.0346428464330447	0.0848801009189735	0.3407329765461653	0.0032960301517485	0.0032960301517485	0.0065920603034971	0.0032960301517485	0.0032960301517485	0.0032960301517485	0.0032960301517485	0.0025635790069155	0.000732451144833	0.0571311892969749	0.0032960301517485	0.854863873541091	0.8657770293735304	0.3952987557083626	0.0346428464330447	0.2424999250313135	0.1385713857321791	0.2078570785982687	0.2424999250313135	0.2424999250313135	0.2424999250313135	0.0346428464330447	0.1282902096746772	0.1332482970371052	0.3273946749731838	0.0346428464330447	0.3407329765461653	0.3952987557083626	0.0824549551784314	0.3391248800576845	1.212572870271051	0.0750762423453837	0.002197353434499	0.0388199106761496	0.0285655946484874	0.0173214232165223	0.0007324511448326	0.0571311892969749	0.0007324511448326	0.0173214232165223	0.0173214232165223	0.0173214232165223	0.0173214232165223	0.0173214232165223	0.0173214232165223	0.0173214232165223	0.0007324511448326
GCF_001676805.1.json	0.2593808953764578	0.2593808953764578	0.2223264817512496	0.148217654500833	0.0370544136252082	0.2593808953764578	0.2593808953764578	0.2593808953764578	0.0370544136252082	0.2593808953764578	0.2593808953764578	0.2223264817512496	0.148217654500833	0.2593808953764578	0.2593808953764578	0.2593808953764578	0.0035254742938083	0.0185272068126041	0.0185272068126041	0.0185272068126041	0.0185272068126041	0.0185272068126041	0.0185272068126041	0.0185272068126041	0.0035254742938083	0.0035254742938083	0.5304659736889933	-0.0035254742938083	0.9960828063402124	0.0035254742938083	0.9960828063402124	0.2593808953764578	0.0083044505587485	0.123213367971771	0.0723897388328642	0.0017979918898422	0.0035254742938083	0.0035254742938083	0.0185272068126041	0.0185272068126041	0.0185272068126041	0.0185272068126041	0.0185272068126041	0.0185272068126041	0.0185272068126041	0.0035254742938083	0.0035254742938083	0.019310645544561	0.0241971387138031	0.2593808953764578	0.2593808953764578	0.0070509485876166	0.0185272068126041	0.0185272068126041	0.0185272068126041	0.0185272068126041	0.0185272068126041	0.0185272068126041	0.0185272068126041	0.3039721753872151	0.0070509485876166	0.933097074326399	0.0035254742938083	0.0014101897175233	1.2827160097271746	0.0741088272504165	0.2710694095378964	0.7418741734721374	-0.0035254742938083	1.1011384148214067	0.0095501181425607	0.0036194869416432	1.2767023340206696	1.7415574403847889	-0.0611082210926776	0.3501853616039809	0.0007834387319582	0.0007834387319582	0.0035254742938083	-0.0070509485876166	0.0035254742938083	0.0185272068126041	0.0185272068126041	0.0185272068126041	0.0185272068126041	0.0185272068126041	0.0185272068126041	0.0185272068126041	-0.0611082210926776	0.019310645544561	0.019310645544561	13.975752177706232	0.019310645544561	0.019310645544561	0.5200901111229496	0.7042616716702284	0.8352569365665323	0.0370544136252082	0.0370544136252082	0.0907887974528839	0.3644521726322913	0.0035254742938083	0.0035254742938083	0.0070509485876166	0.0035254742938083	0.0035254742938083	0.0035254742938083	0.0035254742938083	0.0027420355618509	0.0007834387319574	0.0611082210926776	0.0035254742938083	0.9143728886326168	0.9260457340194164	0.4228163995662881	0.0370544136252082	0.2593808953764578	0.148217654500833	0.2223264817512496	0.2593808953764578	0.2593808953764578	0.2593808953764578	0.0370544136252082	0.1372207824359303	0.1425240135163321	0.3501853616039809	0.0370544136252082	0.3644521726322913	0.4228163995662881	0.0881948318113729	0.3627321328962788	1.296982820755485	0.080302470025634	0.0023503161958722	0.0415222527937425	0.0305541105463388	0.0185272068126041	0.0007834387319582	0.0611082210926776	0.0007834387319582	0.0185272068126041	0.0185272068126041	0.0185272068126041	0.0185272068126041	0.0185272068126041	0.0185272068126041	0.0185272068126041	0.0007834387319582
GCF_001867765.1.json	0.2573847092119518	0.2573847092119518	0.2206154650388158	0.1470769766925438	0.0367692441731359	0.2573847092119518	0.2573847092119518	0.2573847092119518	0.0367692441731359	0.2573847092119518	0.2573847092119518	0.2206154650388158	0.1470769766925438	0.2573847092119518	0.2573847092119518	0.2573847092119518	1.2703752205413334	0.0183846220865679	0.0183846220865679	0.0183846220865679	0.0183846220865679	0.0183846220865679	0.0183846220865679	0.0183846220865679	0.0034983423687742	1.2703752205413334	0.5263835263835265	-1.2703752205413334	0.9884169884169888	1.2703752205413334	0.9884169884169888	0.2573847092119518	0.0082405398020015	0.1222651222651222	0.0718326299721648	0.0017841546080748	1.2703752205413334	1.2703752205413334	0.0183846220865679	0.0183846220865679	0.0183846220865679	0.0183846220865679	0.0183846220865679	0.0183846220865679	0.0183846220865679	1.2703752205413334	1.2703752205413334	0.019162031501851	0.0240109183931005	0.2573847092119518	0.2573847092119518	0.0069966847375485	0.0183846220865679	0.0183846220865679	0.0183846220865679	0.0183846220865679	0.0183846220865679	0.0183846220865679	0.0183846220865679	4.236852104910956	0.0069966847375485	0.9259159923611752	0.0034983423687742	0.0013993369475097	1.272844272844273	0.0735384883462719	0.268983268983269	0.7361647361647362	-0.0034983423687742	1.0926640926640925	0.0094766207723018	0.0035916314986082	1.2668768781725592	1.7281544761373906	-0.0606379343920872	0.3474903474903476	0.0007774094152832	0.0007774094152832	0.0034983423687742	-0.0069966847375485	0.0034983423687742	0.0183846220865679	0.0183846220865679	0.0183846220865679	0.0183846220865679	0.0183846220865679	0.0183846220865679	0.0183846220865679	-0.0606379343920872	0.019162031501851	0.019162031501851	14.52101836452458	0.019162031501851	0.019162031501851	0.5160875160875162	0.698841698841699	0.828828828828829	0.0367692441731359	0.0367692441731359	0.0900900900900901	0.3616473616473618	0.0034983423687742	0.0034983423687742	0.0069966847375485	0.0034983423687742	0.0034983423687742	0.0034983423687742	0.0034983423687742	0.002720932953491	0.0007774094152831	0.0606379343920872	0.0034983423687742	0.9073359073359074	0.9189189189189192	0.4195624195624196	0.0367692441731359	0.2573847092119518	0.1470769766925438	0.2206154650388158	0.2573847092119518	0.2573847092119518	0.2573847092119518	0.0367692441731359	0.1361647361647362	2.0	0.3474903474903476	0.0367692441731359	0.3616473616473618	0.4195624195624196	0.0875160875160875	0.3599405592761076	1.2870012870012872	0.0796844650665248	0.0023322282458495	0.0412026990100079	0.0303189671960436	0.0183846220865679	0.0007774094152832	0.0606379343920872	0.0007774094152832	0.0183846220865679	0.0183846220865679	0.0183846220865679	0.0183846220865679	0.0183846220865679	0.0183846220865679	0.0183846220865679	0.0007774094152832
GCF_006539025.1.json	0.1607963038393682	0.1607963038393682	0.137825403290887	0.0918836021939246	0.0229709005484811	0.1607963038393682	0.1607963038393682	0.1607963038393682	0.0229709005484811	0.1607963038393682	0.1607963038393682	0.137825403290887	0.0918836021939246	0.1607963038393682	0.1607963038393682	0.1607963038393682	0.0021855242457326	0.0114854502742405	0.0114854502742405	0.0114854502742405	0.0114854502742405	0.0114854502742405	0.0114854502742405	0.0114854502742405	0.0021855242457326	0.0021855242457326	0.3288483053385413	-0.0021855242457326	0.6174951063569677	0.0021855242457326	0.6174951063569677	0.1607963038393682	0.0051481237788368	0.0763828582082186	0.0448760978457098	0.0011146173653236	0.0021855242457326	0.0021855242457326	0.0114854502742405	0.0114854502742405	0.0114854502742405	0.0114854502742405	0.0114854502742405	0.0114854502742405	0.0114854502742405	0.0021855242457326	0.0021855242457326	0.0119711223288478	0.0150003741139879	0.1607963038393682	0.1607963038393682	0.0043710484914652	0.0114854502742405	0.0114854502742405	0.0114854502742405	0.0114854502742405	0.0114854502742405	0.0114854502742405	0.0114854502742405	1.202822672621717	0.0043710484914652	0.578448773018736	0.0021855242457326	0.000874209698293	0.7951857554518763	0.0459418010969623	0.168042288058081	0.4599052094221165	-0.0021855242457326	0.6826215433555541	0.0059203423456623	0.0022438048922854	0.7914577367607111	1.079632325778615	-0.0378824202593654	0.2170881233286214	0.0004856720546073	0.0004856720546073	0.0021855242457326	-0.0043710484914652	0.0021855242457326	0.0114854502742405	0.0114854502742405	0.0114854502742405	0.0114854502742405	0.0114854502742405	0.0114854502742405	0.0114854502742405	-0.0378824202593654	0.0119711223288478	0.0119711223288478	8.547688939887896	0.0119711223288478	0.0119711223288478	0.322416064647323	0.4365883369164498	0.5177953756430823	0.0229709005484811	0.0229709005484811	0.0562821060481611	0.2259324542790468	0.0021855242457326	0.0021855242457326	0.0043710484914652	0.0021855242457326	0.0021855242457326	0.0021855242457326	0.0021855242457326	0.0016998521911253	0.0004856720546072	0.0378824202593654	0.0021855242457326	0.5668412109136226	0.5740774816912434	0.2621138081671503	0.0229709005484811	0.1607963038393682	0.0918836021939246	0.137825403290887	0.1607963038393682	0.1607963038393682	0.1607963038393682	0.0229709005484811	0.0850663831413635	0.0883539805370665	0.2170881233286214	0.0229709005484811	0.2259324542790468	0.2621138081671503	0.0546740458753565	0.2248661612831566	0.8040300864023017	0.049781385597243	0.0014570161638217	0.0257406188941842	0.0189412101296827	0.0114854502742405	0.0004856720546073	0.0378824202593654	0.0004856720546073	0.0114854502742405	0.0114854502742405	0.0114854502742405	0.0114854502742405	0.0114854502742405	0.0114854502742405	0.0114854502742405	0.0004856720546073
GCF_003367655.1.json	0.1868744004523775	0.1868744004523775	0.1601780575306093	0.1067853716870729	0.0266963429217682	0.1868744004523775	0.1868744004523775	0.1868744004523775	0.0266963429217682	0.1868744004523775	0.1868744004523775	0.1601780575306093	0.1067853716870729	0.1868744004523775	0.1868744004523775	0.1868744004523775	0.0025399746346372	0.0133481714608841	0.0133481714608841	0.0133481714608841	0.0133481714608841	0.0133481714608841	0.0133481714608841	0.0133481714608841	0.0025399746346372	0.0025399746346372	0.3821812344723469	-0.0025399746346372	0.7176410466375611	0.0025399746346372	0.7176410466375611	0.1868744004523775	0.0059830513615899	0.0887707023835524	0.0521541458312181	0.0012953870636649	0.0025399746346372	0.0025399746346372	0.0133481714608841	0.0133481714608841	0.0133481714608841	0.0133481714608841	0.0133481714608841	0.0133481714608841	0.0133481714608841	0.0025399746346372	0.0025399746346372	0.0139126102685812	0.0174331489728344	0.1868744004523775	0.1868744004523775	0.0050799492692744	0.0133481714608841	0.0133481714608841	0.0133481714608841	0.0133481714608841	0.0133481714608841	0.0133481714608841	0.0133481714608841	0.0005644388076951	0.0050799492692744	1.389903188672097	0.0025399746346372	0.0010159898538548	0.9241497332350884	0.0533926858435364	0.1952955452438154	0.5344930711936001	-0.0025399746346372	0.7933297507751164	0.0068805090658284	0.0026077072915609	0.9198171009472048	1.2547281173231066	-0.0440262270003789	0.2522956804585176	0.0005644388076951	0.0005644388076951	0.0025399746346372	-0.0050799492692744	0.0025399746346372	0.0133481714608841	0.0133481714608841	0.0133481714608841	0.0133481714608841	0.0133481714608841	0.0133481714608841	0.0133481714608841	-0.0440262270003789	0.0139126102685812	0.0139126102685812	10.933961215244588	0.0139126102685812	0.0139126102685812	0.3747058069032057	0.5073946462554632	0.6017719193158715	0.0266963429217682	0.0266963429217682	0.065409991229986	0.2625743933660868	0.0025399746346372	0.0025399746346372	0.0050799492692744	0.0025399746346372	0.0025399746346372	0.0025399746346372	0.0025399746346372	0.00197553582694	0.0005644388076971	0.0440262270003789	0.0025399746346372	0.6587720545305736	0.6671819105458575	0.3046236734425064	0.0266963429217682	0.1868744004523775	0.1067853716870729	0.1601780575306093	0.1868744004523775	0.1868744004523775	0.1868744004523775	0.0266963429217682	0.0988625296018931	2.0	0.2522956804585176	0.0266963429217682	0.2625743933660868	0.3046236734425064	0.0635411343377007	0.2613351679637877	0.9344284461426576	0.0578549777889594	0.0016933164230914	0.0299152568079497	0.0220131135001894	0.0133481714608841	0.0005644388076951	0.0440262270003789	0.0005644388076951	0.0133481714608841	0.0133481714608841	0.0133481714608841	0.0133481714608841	0.0133481714608841	0.0133481714608841	0.0133481714608841	0.0005644388076951
GCF_002892385.1.json	0.1738015930277572	0.1738015930277572	0.1489727940237919	0.0993151960158612	0.0248287990039653	0.1738015930277572	0.1738015930277572	0.1738015930277572	0.0248287990039653	0.1738015930277572	0.1738015930277572	0.1489727940237919	0.0993151960158612	0.1738015930277572	0.1738015930277572	0.1738015930277572	0.8578335432166363	0.0124143995019826	0.0124143995019826	0.0124143995019826	0.0124143995019826	0.0124143995019826	0.0124143995019826	0.0124143995019826	0.0023622905902649	0.8578335432166363	0.3554457283384617	-0.8578335432166363	0.6674384336526616	0.8578335432166363	0.6674384336526616	0.1738015930277572	0.0055645067237351	0.0825607437460974	0.0485057001201062	0.0012047682010351	0.8578335432166363	0.8578335432166363	0.0124143995019826	0.0124143995019826	0.0124143995019826	0.0124143995019826	0.0124143995019826	0.0124143995019826	0.0124143995019826	0.8578335432166363	0.8578335432166363	0.0129393529664858	0.0162136122210113	0.1738015930277572	0.1738015930277572	0.0047245811805298	0.0124143995019826	0.0124143995019826	0.0124143995019826	0.0124143995019826	0.0124143995019826	0.0124143995019826	0.0124143995019826	3.40011056006584	0.0047245811805298	0.625234012443721	0.0023622905902649	0.0009449162361059	0.859500795419899	0.0496575980079306	0.1816336362414144	0.4971025833975552	-0.0023622905902649	0.7378323309519658	0.0063991827322953	0.0024252850060053	0.8554712526263715	1.16695355318637	-0.0409463702312585	0.2346463243310138	0.0005249534645032	0.0005249534645032	0.0023622905902649	-0.0047245811805298	0.0023622905902649	0.0124143995019826	0.0124143995019826	0.0124143995019826	0.0124143995019826	0.0124143995019826	0.0124143995019826	0.0124143995019826	-0.0409463702312585	0.0129393529664858	0.0129393529664858	9.402231358120233	0.0129393529664858	0.0129393529664858	0.3484932446545798	0.4718998300434834	0.5596749365524923	0.0248287990039653	0.0248287990039653	0.0608342322339665	0.2442059893963515	0.0023622905902649	0.0023622905902649	0.0047245811805298	0.0023622905902649	0.0023622905902649	0.0023622905902649	0.0023622905902649	0.0018373371257615	0.0005249534645033	0.0409463702312585	0.0023622905902649	0.6126876246420917	0.6205091687864589	0.2833137101181871	0.0248287990039653	0.1738015930277572	0.0993151960158612	0.1489727940237919	0.1738015930277572	0.1738015930277572	0.1738015930277572	0.0248287990039653	0.091946596719338	0.0955000967125833	0.2346463243310138	0.0248287990039653	0.2442059893963515	0.2833137101181871	0.059096111312996	0.2430534540650344	0.8690604604852366	0.0538077301115896	0.0015748603935099	0.0278225336186756	0.0204731851156292	0.0124143995019826	0.0005249534645032	0.0409463702312585	0.0005249534645032	0.0124143995019826	0.0124143995019826	0.0124143995019826	0.0124143995019826	0.0124143995019826	0.0124143995019826	0.0124143995019826	0.0005249534645032
GCF_004766095.1.json	0.1652705776633484	0.1652705776633484	0.1416604951400129	0.0944403300933419	0.0236100825233354	0.1652705776633484	0.1652705776633484	0.1652705776633484	0.0236100825233354	0.1652705776633484	0.1652705776633484	0.1416604951400129	0.0944403300933419	0.1652705776633484	0.1652705776633484	0.1652705776633484	0.0022463380436301	0.0118050412616677	0.0118050412616677	0.0118050412616677	0.0118050412616677	0.0118050412616677	0.0118050412616677	0.0118050412616677	0.0022463380436301	0.0022463380436301	0.337998748038433	-0.0022463380436301	0.6346773557298694	0.0022463380436301	0.6346773557298694	0.1652705776633484	0.0052913740583287	0.0785082666592937	0.0461248078292056	0.0011456324022513	0.0022463380436301	0.0022463380436301	0.0118050412616677	0.0118050412616677	0.0118050412616677	0.0118050412616677	0.0118050412616677	0.0118050412616677	0.0118050412616677	0.0022463380436301	0.0022463380436301	0.0123042274935854	0.0154177704075941	0.1652705776633484	0.1652705776633484	0.0044926760872602	0.0118050412616677	0.0118050412616677	0.0118050412616677	0.0118050412616677	0.0118050412616677	0.0118050412616677	0.0118050412616677	0.0004991862319184	0.0044926760872602	0.5945445298354892	0.0022463380436301	0.000898535217452	0.8173123760635947	0.0472201650466709	0.1727181866504462	0.4727024055696422	-0.0022463380436301	0.701615983092004	0.0060850801670781	0.0023062403914602	0.8134806225473936	1.109673878596768	-0.0389365260895891	0.2231287578737822	0.0004991862319184	0.0004991862319184	0.0022463380436301	-0.0044926760872602	0.0022463380436301	0.0118050412616677	0.0118050412616677	0.0118050412616677	0.0118050412616677	0.0118050412616677	0.0118050412616677	0.0118050412616677	-0.0389365260895891	0.0123042274935854	0.0123042274935854	8.940729762047889	0.0123042274935854	0.0123042274935854	0.3313875255829135	0.4487367241683842	0.5322034076693175	0.0236100825233354	0.0236100825233354	0.0578481964857953	0.2322191887501214	0.0022463380436301	0.0022463380436301	0.0044926760872602	0.0022463380436301	0.0022463380436301	0.0022463380436301	0.0022463380436301	0.0017471518117123	0.0004991862319178	0.0389365260895891	0.0022463380436301	0.5826139788926534	0.5900516041551129	0.2694073150624185	0.0236100825233354	0.1652705776633484	0.0944403300933419	0.1416604951400129	0.1652705776633484	0.1652705776633484	0.1652705776633484	0.0236100825233354	0.087433416974245	0.0908124941528791	0.2231287578737822	0.0236100825233354	0.2322191887501214	0.2694073150624185	0.0561953908719155	0.2311232253779459	0.8264028069399341	0.0511665887715755	0.0014975586957534	0.0264568702916439	0.0194682630447945	0.0118050412616677	0.0004991862319184	0.0389365260895891	0.0004991862319184	0.0118050412616677	0.0118050412616677	0.0118050412616677	0.0118050412616677	0.0118050412616677	0.0118050412616677	0.0118050412616677	0.0004991862319184
GCF_021229035.1.json	0.1521277274131457	0.1521277274131457	0.1303951949255534	0.0869301299503689	0.0217325324875922	0.1521277274131457	0.1521277274131457	0.1521277274131457	0.0217325324875922	0.1521277274131457	0.1521277274131457	0.1303951949255534	0.0869301299503689	0.1521277274131457	0.1521277274131457	0.1521277274131457	0.7508577174403209	0.0108662662437961	0.0108662662437961	0.0108662662437961	0.0108662662437961	0.0108662662437961	0.0108662662437961	0.0108662662437961	0.0020677019854994	0.7508577174403209	0.3111199956734845	-0.7508577174403209	0.5842057620470321	0.7508577174403209	0.5842057620470321	0.1521277274131457	0.0048705868991764	0.0722650356698802	0.0424568141022552	0.0010545280126047	0.7508577174403209	0.7508577174403209	0.0108662662437961	0.0108662662437961	0.0108662662437961	0.0108662662437961	0.0108662662437961	0.0108662662437961	0.0108662662437961	0.7508577174403209	0.7508577174403209	0.0113257555739069	0.0141916994969461	0.1521277274131457	0.1521277274131457	0.0041354039709988	0.0108662662437961	0.0108662662437961	0.0108662662437961	0.0108662662437961	0.0108662662437961	0.0108662662437961	0.0108662662437961	2.344946774385026	0.0041354039709988	0.5472644281187641	0.0020677019854994	0.0008270807941997	0.7523170555527535	0.0434650649751844	0.1589830784737365	0.435111583191279	-0.0020677019854994	0.64582121351293	0.0056011749340529	0.0021228407051127	0.7487900154548215	1.0214290269168351	-0.035840167748657	0.2053848382196597	0.0004594893301104	0.0004594893301104	0.0020677019854994	-0.0041354039709988	0.0020677019854994	0.0108662662437961	0.0108662662437961	0.0108662662437961	0.0108662662437961	0.0108662662437961	0.0108662662437961	0.0108662662437961	-0.035840167748657	0.0113257555739069	0.0113257555739069	8.311385092895804	0.0113257555739069	0.0113257555739069	0.3050345189854946	0.4130517301973156	0.4898808733831883	0.0217325324875922	0.0217325324875922	0.0532479210199117	0.2137523686656458	0.0020677019854994	0.0020677019854994	0.0041354039709988	0.0020677019854994	0.0020677019854994	0.0020677019854994	0.0020677019854994	0.0016082126553884	0.0004594893301109	0.035840167748657	0.0020677019854994	0.5362826331291114	0.5431287944031001	0.2479831750355891	0.0217325324875922	0.1521277274131457	0.0869301299503689	0.1303951949255534	0.1521277274131457	0.1521277274131457	0.1521277274131457	0.0217325324875922	0.0804804291986666	0.0835907912437871	0.2053848382196597	0.0217325324875922	0.2137523686656458	0.2479831750355891	0.0517265518479143	0.2127435598413871	0.7606845859987397	0.0470976563363762	0.0013784679903329	0.0243529344958823	0.0179200838743285	0.0108662662437961	0.0004594893301104	0.035840167748657	0.0004594893301104	0.0108662662437961	0.0108662662437961	0.0108662662437961	0.0108662662437961	0.0108662662437961	0.0108662662437961	0.0108662662437961	0.0004594893301104
GCF_017742275.1.json	0.4033160158473421	0.4033160158473421	0.3456994421548647	0.2304662947699098	0.0576165736924774	0.4033160158473421	0.4033160158473421	0.4033160158473421	0.0576165736924774	0.4033160158473421	0.4033160158473421	0.3456994421548647	0.2304662947699098	0.4033160158473421	0.4033160158473421	0.4033160158473421	0.0054818233397155	0.0288082868462387	0.0288082868462387	0.0288082868462387	0.0288082868462387	0.0288082868462387	0.0288082868462387	0.0288082868462387	0.0054818233397155	0.0054818233397155	0.8248310760910579	-0.0054818233397155	1.5488270573054586	0.0054818233397155	1.5488270573054586	0.4033160158473421	0.0129127394224411	0.1915866802656491	0.1125601059088269	0.0027957299032549	0.0054818233397155	0.0054818233397155	0.0288082868462387	0.0288082868462387	0.0288082868462387	0.0288082868462387	0.0288082868462387	0.0288082868462387	0.0288082868462387	0.0054818233397155	0.0054818233397155	0.0300264698106196	0.0376245658601513	0.4033160158473421	0.4033160158473421	0.0109636466794311	0.0288082868462387	0.0288082868462387	0.0288082868462387	0.0288082868462387	0.0288082868462387	0.0288082868462387	0.0288082868462387	0.0012181829643817	0.0109636466794311	3.1281975449706563	0.0054818233397155	0.0021927293358862	1.9945181766602844	0.1152331473849549	0.4214906965844281	1.153553485388961	-0.0054818233397155	1.7121799110056437	0.0148496503358073	0.0056280052954413	1.985167404225694	2.70797896354644	-0.095018271221737	0.5445095123339503	0.0012181829643817	0.0012181829643817	0.0054818233397155	-0.0109636466794311	0.0054818233397155	0.0288082868462387	0.0288082868462387	0.0288082868462387	0.0288082868462387	0.0288082868462387	0.0288082868462387	0.0288082868462387	-0.095018271221737	0.0300264698106196	0.0300264698106196	22.03487016364951	0.0300264698106196	0.0300264698106196	0.8086974609107928	1.0950691303605	1.298756022011348	0.0576165736924774	0.0576165736924774	0.1411691328273204	0.566693233206815	0.0054818233397155	0.0054818233397155	0.0109636466794311	0.0054818233397155	0.0054818233397155	0.0054818233397155	0.0054818233397155	0.0042636403753343	0.0012181829643812	0.095018271221737	0.0054818233397155	1.42177483776087	1.4399251548386682	0.6574448185958066	0.0576165736924774	0.4033160158473421	0.2304662947699098	0.3456994421548647	0.4033160158473421	0.4033160158473421	0.4033160158473421	0.0576165736924774	0.2133670607590071	2.0	0.5445095123339503	0.0576165736924774	0.566693233206815	0.6574448185958066	0.1371357290322541	0.564018712508516	2.016701897533149	0.1248637538490774	0.0036545488931437	0.0645636971122059	0.0475091356108685	0.0288082868462387	0.0012181829643817	0.095018271221737	0.0012181829643817	0.0288082868462387	0.0288082868462387	0.0288082868462387	0.0288082868462387	0.0288082868462387	0.0288082868462387	0.0288082868462387	0.0012181829643817
GCF_003584685.1.json	0.1467510822647418	0.1467510822647418	0.1257866419412072	0.0838577612941381	0.0209644403235345	0.1467510822647418	0.1467510822647418	0.1467510822647418	0.0209644403235345	0.1467510822647418	0.1467510822647418	0.1257866419412072	0.0838577612941381	0.1467510822647418	0.1467510822647418	0.1467510822647418	0.7243201784113361	0.0104822201617672	0.0104822201617672	0.0104822201617672	0.0104822201617672	0.0104822201617672	0.0104822201617672	0.0104822201617672	0.0019946232638375	0.7243201784113361	0.3001240921406172	-0.7243201784113361	0.5635581974669781	0.7243201784113361	0.5635581974669781	0.1467510822647418	0.0046984459103729	0.0697109749470871	0.0409562643507978	0.0010172578645571	0.7243201784113361	0.7243201784113361	0.0104822201617672	0.0104822201617672	0.0104822201617672	0.0104822201617672	0.0104822201617672	0.0104822201617672	0.0104822201617672	0.7243201784113361	0.7243201784113361	0.0109254697759532	0.0136901227394058	0.1467510822647418	0.1467510822647418	0.0039892465276751	0.0104822201617672	0.0104822201617672	0.0104822201617672	0.0104822201617672	0.0104822201617672	0.0104822201617672	0.0104822201617672	1.6658673559913038	0.0039892465276751	0.5279224798600634	0.0019946232638375	0.000797849305535	0.7257279391859913	0.041928880647069	0.1533641448835916	0.419733449155093	-0.0019946232638375	0.6229959761060734	0.0054032127969288	0.0020478132175398	0.7223255551474986	0.9853286952061237	-0.0345734699065176	0.1981259287969845	0.0004432496141799	0.0004432496141799	0.0019946232638375	-0.0039892465276751	0.0019946232638375	0.0104822201617672	0.0104822201617672	0.0104822201617672	0.0104822201617672	0.0104822201617672	0.0104822201617672	0.0104822201617672	-0.0345734699065176	0.0109254697759532	0.0109254697759532	8.01763608937013	0.0109254697759532	0.0109254697759532	0.2942536942503362	0.3984532568028244	0.4725670301676222	0.0209644403235345	0.0209644403235345	0.0513659815399589	0.2061977258961209	0.0019946232638375	0.0019946232638375	0.0039892465276751	0.0019946232638375	0.0019946232638375	0.0019946232638375	0.0019946232638375	0.0015513736496514	0.0004432496141861	0.0345734699065176	0.0019946232638375	0.517328814081015	0.5239330117075812	0.2392187140289516	0.0209644403235345	0.1467510822647418	0.0838577612941381	0.1257866419412072	0.1467510822647418	0.1467510822647418	0.1467510822647418	0.0209644403235345	0.0776360120989665	0.2743315616765956	0.1981259287969845	0.0209644403235345	0.2061977258961209	0.2392187140289516	0.0498983820673886	0.2052245713681753	0.7337997362851277	0.0454330854540776	0.0013297488425583	0.0234922295518645	0.0172867349532588	0.0104822201617672	0.0004432496141799	0.0345734699065176	0.0004432496141799	0.0104822201617672	0.0104822201617672	0.0104822201617672	0.0104822201617672	0.0104822201617672	0.0104822201617672	0.0104822201617672	0.0004432496141799
GCF_001579105.1.json	0.1701993277121017	0.1701993277121017	0.1458851380389443	0.0972567586926295	0.0243141896731573	0.1701993277121017	0.1701993277121017	0.1701993277121017	0.0243141896731573	0.1701993277121017	0.1701993277121017	0.1458851380389443	0.0972567586926295	0.1701993277121017	0.1701993277121017	0.1701993277121017	0.0023133290283449	0.0121570948365786	0.0121570948365786	0.0121570948365786	0.0121570948365786	0.0121570948365786	0.0121570948365786	0.0121570948365786	0.0023133290283449	0.0023133290283449	0.3480786507617501	-0.0023133290283449	0.6536048992298878	0.0023133290283449	0.6536048992298878	0.1701993277121017	0.0054491750445459	0.0808495643578637	0.0475003560486837	0.0011797978044559	0.0023133290283449	0.0023133290283449	0.0121570948365786	0.0121570948365786	0.0121570948365786	0.0121570948365786	0.0121570948365786	0.0121570948365786	0.0121570948365786	0.0023133290283449	0.0023133290283449	0.0126711679539886	0.0158775639033419	0.1701993277121017	0.1701993277121017	0.0046266580566899	0.0121570948365786	0.0121570948365786	0.0121570948365786	0.0121570948365786	0.0121570948365786	0.0121570948365786	0.0121570948365786	0.0005140731174097	0.0046266580566899	0.612275219846035	0.0023133290283449	0.0009253316113379	0.8416865173676551	0.0486283793463147	0.1778690415873002	0.4867994822389268	-0.0023133290283449	0.7225397909455401	0.0062665513012278	0.0023750178024341	0.837740492118416	1.1427669146383976	-0.0400977031579797	0.2297829723855074	0.0005140731174097	0.0005140731174097	0.0023133290283449	-0.0046266580566899	0.0023133290283449	0.0121570948365786	0.0121570948365786	0.0121570948365786	0.0121570948365786	0.0121570948365786	0.0121570948365786	0.0121570948365786	-0.0400977031579797	0.0126711679539886	0.0126711679539886	9.207357816853465	0.0126711679539886	0.0126711679539886	0.3412702663947722	0.4621190889086317	0.5480749415417288	0.0243141896731573	0.0243141896731573	0.0595733632110574	0.2391445008901022	0.0023133290283449	0.0023133290283449	0.0046266580566899	0.0023133290283449	0.0023133290283449	0.0023133290283449	0.0023133290283449	0.0017992559109349	0.0005140731174099	0.0400977031579797	0.0023133290283449	0.599988872339936	0.6076483047527863	0.2774416629543534	0.0243141896731573	0.1701993277121017	0.0972567586926295	0.1458851380389443	0.1701993277121017	0.1701993277121017	0.1701993277121017	0.0243141896731573	0.090040883253284	0.4779473631982888	0.2297829723855074	0.0243141896731573	0.2391445008901022	0.2774416629543534	0.0578712671193129	0.2380158533608285	0.8510480458722498	0.0526924945345246	0.0015422193522299	0.0272458752227298	0.0200488515789898	0.0121570948365786	0.0005140731174097	0.0400977031579797	0.0005140731174097	0.0121570948365786	0.0121570948365786	0.0121570948365786	0.0121570948365786	0.0121570948365786	0.0121570948365786	0.0121570948365786	0.0005140731174097
GCF_010092945.1.json	0.1818088772331288	0.1818088772331288	0.155836180485539	0.1038907869903593	0.0259726967475898	0.1818088772331288	0.1818088772331288	0.1818088772331288	0.0259726967475898	0.1818088772331288	0.1818088772331288	0.155836180485539	0.1038907869903593	0.1818088772331288	0.1818088772331288	0.1818088772331288	0.0024711246452491	0.0129863483737949	0.0129863483737949	0.0129863483737949	0.0129863483737949	0.0129863483737949	0.0129863483737949	0.0129863483737949	0.0024711246452491	0.0024711246452491	0.3718216137190798	-0.0024711246452491	0.6981882624358272	0.0024711246452491	0.6981882624358272	0.1818088772331288	0.0058208713865868	0.0863644335044317	0.0507404260491153	0.001260273569077	0.0024711246452491	0.0024711246452491	0.0129863483737949	0.0129863483737949	0.0129863483737949	0.0129863483737949	0.0129863483737949	0.0129863483737949	0.0129863483737949	0.0024711246452491	0.0024711246452491	0.0135354871838501	0.0169605961743091	0.1818088772331288	0.1818088772331288	0.0049422492904982	0.0129863483737949	0.0129863483737949	0.0129863483737949	0.0129863483737949	0.0129863483737949	0.0129863483737949	0.0129863483737949	0.1818088772331288	0.0049422492904982	1.3522276865290384	0.0024711246452491	0.0009884498580996	0.8990992077461368	0.0519453934951796	0.1900017537097498	0.5200047996266838	-0.0024711246452491	0.7718253057396058	0.0066940020945748	0.0025370213024557	0.8948840182401518	1.2207167471367226	-0.0428328271843181	0.2454568110125955	0.0005491388100555	0.0005491388100555	0.0024711246452491	-0.0049422492904982	0.0024711246452491	0.0129863483737949	0.0129863483737949	0.0129863483737949	0.0129863483737949	0.0129863483737949	0.0129863483737949	0.0129863483737949	-0.0428328271843181	0.0135354871838501	0.0135354871838501	9.664691133985382	0.0135354871838501	0.0135354871838501	0.3645488193187066	0.493640919925331	0.5854599492300426	0.0259726967475898	0.0259726967475898	0.0636369510032655	0.2554569033131086	0.0024711246452491	0.0024711246452491	0.0049422492904982	0.0024711246452491	0.0024711246452491	0.0024711246452491	0.0024711246452491	0.0019219858351937	0.0005491388100553	0.0428328271843181	0.0024711246452491	0.6409150065328881	0.649096900233308	0.2963663718152079	0.0259726967475898	0.1818088772331288	0.1038907869903593	0.155836180485539	0.1818088772331288	0.1818088772331288	0.1818088772331288	0.0259726967475898	0.0961827059449355	0.0998999206882818	0.2454568110125955	0.0259726967475898	0.2554569033131086	0.2963663718152079	0.0618187524031722	0.2542512690556321	0.90909930004665	0.0562867280306744	0.001647416430166	0.0291043569329341	0.021416413592159	0.0129863483737949	0.0005491388100555	0.0428328271843181	0.0005491388100555	0.0129863483737949	0.0129863483737949	0.0129863483737949	0.0129863483737949	0.0129863483737949	0.0129863483737949	0.0129863483737949	0.0005491388100555
GCF_018991365.1.json	0.4033160158473421	0.4033160158473421	0.3456994421548647	0.2304662947699098	0.0576165736924774	0.4033160158473421	0.4033160158473421	0.4033160158473421	0.0576165736924774	0.4033160158473421	0.4033160158473421	0.3456994421548647	0.2304662947699098	0.4033160158473421	0.4033160158473421	0.4033160158473421	0.0054818233397155	0.0288082868462387	0.0288082868462387	0.0288082868462387	0.0288082868462387	0.0288082868462387	0.0288082868462387	0.0288082868462387	0.0054818233397155	0.0054818233397155	0.8248310760910579	-0.0054818233397155	1.5488270573054586	0.0054818233397155	1.5488270573054586	0.4033160158473421	0.0129127394224411	0.1915866802656491	0.1125601059088269	0.0027957299032549	0.0054818233397155	0.0054818233397155	0.0288082868462387	0.0288082868462387	0.0288082868462387	0.0288082868462387	0.0288082868462387	0.0288082868462387	0.0288082868462387	0.0054818233397155	0.0054818233397155	0.03002646981062	0.0376245658601513	0.4033160158473421	0.4033160158473421	0.0109636466794311	0.0288082868462387	0.0288082868462387	0.0288082868462387	0.0288082868462387	0.0288082868462387	0.0288082868462387	0.0288082868462387	2.724273611733267	0.0109636466794311	1.5793704876651975	0.0054818233397155	0.0021927293358862	1.9945181766602844	0.1152331473849549	0.4214906965844281	1.153553485388961	-0.0054818233397155	1.7121799110056437	0.0148496503358073	0.0056280052954413	1.985167404225694	2.7079789635464406	-0.095018271221737	0.5445095123339503	0.0012181829643801	0.0012181829643801	0.0054818233397155	-0.0109636466794311	0.0054818233397155	0.0288082868462387	0.0288082868462387	0.0288082868462387	0.0288082868462387	0.0288082868462387	0.0288082868462387	0.0288082868462387	-0.095018271221737	0.03002646981062	0.03002646981062	22.14761502264293	0.03002646981062	0.03002646981062	0.8086974609107928	1.0950691303605	1.298756022011348	0.0576165736924774	0.0576165736924774	0.1411691328273204	0.566693233206815	0.0054818233397155	0.0054818233397155	0.0109636466794311	0.0054818233397155	0.0054818233397155	0.0054818233397155	0.0054818233397155	0.0042636403753343	0.0012181829643812	0.095018271221737	0.0054818233397155	1.42177483776087	1.4399251548386682	0.6574448185958066	0.0576165736924774	0.4033160158473421	0.2304662947699098	0.3456994421548647	0.4033160158473421	0.4033160158473421	0.4033160158473421	0.0576165736924774	0.2133670607590071	0.2531047699646627	0.5445095123339503	0.0576165736924774	0.566693233206815	0.6574448185958066	0.1371357290322541	0.564018712508516	2.016701897533149	0.1248637538490774	0.0036545488931437	0.0645636971122059	0.0475091356108685	0.0288082868462387	0.0012181829643801	0.095018271221737	0.0012181829643801	0.0288082868462387	0.0288082868462387	0.0288082868462387	0.0288082868462387	0.0288082868462387	0.0288082868462387	0.0288082868462387	0.0012181829643801
GCF_004766195.1.json	0.1757430006392798	0.1757430006392798	0.1506368576908113	0.1004245717938742	0.0251061429484685	0.1757430006392798	0.1757430006392798	0.1757430006392798	0.0251061429484685	0.1757430006392798	0.1757430006392798	0.1506368576908113	0.1004245717938742	0.1757430006392798	0.1757430006392798	0.1757430006392798	0.002388677971719	0.0125530714742342	0.0125530714742342	0.0125530714742342	0.0125530714742342	0.0125530714742342	0.0125530714742342	0.0125530714742342	0.002388677971719	0.002388677971719	0.3594161467360036	-0.002388677971719	0.6748938892255522	0.002388677971719	0.6748938892255522	0.1757430006392798	0.0056266636667161	0.0834829680682649	0.0490475210192988	0.0012182257655767	0.002388677971719	0.002388677971719	0.0125530714742342	0.0125530714742342	0.0125530714742342	0.0125530714742342	0.0125530714742342	0.0125530714742342	0.0125530714742342	0.002388677971719	0.002388677971719	0.0130838888012829	0.0163947223571602	0.1757430006392798	0.1757430006392798	0.0047773559434381	0.0125530714742342	0.0125530714742342	0.0125530714742342	0.0125530714742342	0.0125530714742342	0.0125530714742342	0.0125530714742342	0.0005308173270481	0.0047773559434381	0.6322180339914821	0.002388677971719	0.0009554711886876	0.8691016359948841	0.0502122858969371	0.1836625297501828	0.5026553445794476	-0.002388677971719	0.7460741041048096	0.0064706632167235	0.0024523760509649	0.8650270821924584	1.179988718578022	-0.0414037515097977	0.2372673829308581	0.0005308173270481	0.0005308173270481	0.002388677971719	-0.0047773559434381	0.002388677971719	0.0125530714742342	0.0125530714742342	0.0125530714742342	0.0125530714742342	0.0125530714742342	0.0125530714742342	0.0125530714742342	-0.0414037515097977	0.0130838888012829	0.0130838888012829	9.507261960975564	0.0130838888012829	0.0130838888012829	0.3523860020565708	0.4771710701165036	0.5659266466943432	0.0251061429484685	0.0251061429484685	0.0615137659450373	0.2469338318650783	0.002388677971719	0.002388677971719	0.0047773559434381	0.002388677971719	0.002388677971719	0.002388677971719	0.002388677971719	0.0018578606446704	0.0005308173270486	0.0414037515097977	0.002388677971719	0.6195314998750185	0.6274404126393804	0.286478395686888	0.0251061429484685	0.1757430006392798	0.1004245717938742	0.1506368576908113	0.1757430006392798	0.1757430006392798	0.1757430006392798	0.0251061429484685	0.0929736633854992	0.0965668568695478	0.2372673829308581	0.0251061429484685	0.2469338318650783	0.286478395686888	0.059756229775179	0.2457684224235429	0.8787680849291043	0.0544087760224906	0.001592451981146	0.0281333183335805	0.0207018757548988	0.0125530714742342	0.0005308173270481	0.0414037515097977	0.0005308173270481	0.0125530714742342	0.0125530714742342	0.0125530714742342	0.0125530714742342	0.0125530714742342	0.0125530714742342	0.0125530714742342	0.0005308173270481
GCF_001704645.1.json	0.4033160158473421	0.4033160158473421	0.3456994421548647	0.2304662947699098	0.0576165736924774	0.4033160158473421	0.4033160158473421	0.4033160158473421	0.0576165736924774	0.4033160158473421	0.4033160158473421	0.3456994421548647	0.2304662947699098	0.4033160158473421	0.4033160158473421	0.4033160158473421	0.0054818233397153	0.0288082868462387	0.0288082868462387	0.0288082868462387	0.0288082868462387	0.0288082868462387	0.0288082868462387	0.0288082868462387	0.0054818233397153	0.0054818233397153	0.8248310760910579	-0.0054818233397153	1.5488270573054586	0.0054818233397153	1.5488270573054586	0.4033160158473421	0.0129127394224411	0.1915866802656491	0.1125601059088269	0.0027957299032549	0.0054818233397153	0.0054818233397153	0.0288082868462387	0.0288082868462387	0.0288082868462387	0.0288082868462387	0.0288082868462387	0.0288082868462387	0.0288082868462387	0.0054818233397153	0.0054818233397153	0.0300264698106201	0.0376245658601513	0.4033160158473421	0.4033160158473421	0.0109636466794307	0.0288082868462387	0.0288082868462387	0.0288082868462387	0.0288082868462387	0.0288082868462387	0.0288082868462387	0.0288082868462387	0.0012181829643806	0.0109636466794307	1.4508888015180992	0.0054818233397153	0.0021927293358862	1.9945181766602844	0.1152331473849549	0.4214906965844281	1.153553485388961	-0.0054818233397153	1.7121799110056437	0.0148496503358073	0.0056280052954413	1.985167404225694	2.70797896354644	-0.095018271221737	0.5445095123339503	0.0012181829643806	0.0012181829643806	0.0054818233397153	-0.0109636466794307	0.0054818233397153	0.0288082868462387	0.0288082868462387	0.0288082868462387	0.0288082868462387	0.0288082868462387	0.0288082868462387	0.0288082868462387	-0.095018271221737	0.0300264698106201	0.0300264698106201	22.03488234547913	0.0300264698106201	0.0300264698106201	0.8086974609107928	1.0950691303605	1.298756022011348	0.0576165736924774	0.0576165736924774	0.1411691328273204	0.566693233206815	0.0054818233397153	0.0054818233397153	0.0109636466794307	0.0054818233397153	0.0054818233397153	0.0054818233397153	0.0054818233397153	0.0042636403753341	0.0012181829643812	0.095018271221737	0.0054818233397153	1.42177483776087	1.4399251548386682	0.6574448185958066	0.0576165736924774	0.4033160158473421	0.2304662947699098	0.3456994421548647	0.4033160158473421	0.4033160158473421	0.4033160158473421	0.0576165736924774	0.2133670607590071	2.0	0.5445095123339503	0.0576165736924774	0.566693233206815	0.6574448185958066	0.1371357290322541	0.564018712508516	2.016701897533149	0.1248637538490774	0.0036545488931437	0.0645636971122059	0.0475091356108685	0.0288082868462387	0.0012181829643806	0.095018271221737	0.0012181829643806	0.0288082868462387	0.0288082868462387	0.0288082868462387	0.0288082868462387	0.0288082868462387	0.0288082868462387	0.0288082868462387	0.0012181829643806
GCF_020826335.1.json	0.1869150914807357	0.1869150914807357	0.1602129355549163	0.1068086237032775	0.0267021559258193	0.1869150914807357	0.1869150914807357	0.1869150914807357	0.0267021559258193	0.1869150914807357	0.1869150914807357	0.1602129355549163	0.1068086237032775	0.1869150914807357	0.1869150914807357	0.1869150914807357	0.0025405277022571	0.0133510779629097	0.0133510779629097	0.0133510779629097	0.0133510779629097	0.0133510779629097	0.0133510779629096	0.0133510779629096	0.0025405277022571	0.0025405277022571	0.3822644526521095	-0.0025405277022571	0.7177973096254772	0.0025405277022571	0.7177973096254772	0.1869150914807357	0.0059843541430947	0.0887900317896098	0.0521655021530143	0.0012956691281511	0.0025405277022571	0.0025405277022571	0.0133510779629097	0.0133510779629097	0.0133510779629097	0.0133510779629097	0.0133510779629097	0.0133510779629096	0.0133510779629096	0.0025405277022571	0.0025405277022571	0.0139156396745228	0.0174369449596443	0.1869150914807357	0.1869150914807357	0.0050810554045143	0.0133510779629097	0.0133510779629097	0.0133510779629097	0.0133510779629097	0.0133510779629097	0.0133510779629096	0.0133510779629096	0.0005645617116137	0.0050810554045143	1.390205833603283	0.0025405277022571	0.0010162110809028	0.9243509625255169	0.0534043118516387	0.1953380699371415	0.5346094545648085	-0.0025405277022571	0.7935024946250391	0.0068820072645589	0.0026082751076507	0.9200173868271776	1.2550013285135115	-0.0440358135057913	0.2523506166652068	0.0005645617116137	0.0005645617116137	0.0025405277022571	-0.0050810554045143	0.0025405277022571	0.0133510779629097	0.0133510779629097	0.0133510779629097	0.0133510779629097	0.0133510779629097	0.0133510779629096	0.0133510779629096	-0.0440358135057913	0.0139156396745228	0.0139156396745228	10.909014995099731	0.0139156396745228	0.0139156396745228	0.3747873973435108	0.5075051290711381	0.6019029523421969	0.0267021559258193	0.0267021559258193	0.0654242339502388	0.26263156771453	0.0025405277022571	0.0025405277022571	0.0050810554045143	0.0025405277022571	0.0025405277022571	0.0025405277022571	0.0025405277022571	0.0019759659906444	0.0005645617116127	0.0440358135057913	0.0025405277022571	0.6589154990702621	0.6673271862924357	0.3046900038253978	0.0267021559258193	0.1869150914807357	0.1068086237032775	0.1602129355549163	0.1869150914807357	0.1869150914807357	0.1869150914807357	0.0267021559258193	0.098884056456218	2.0	0.2523506166652068	0.0267021559258193	0.26263156771453	0.3046900038253978	0.0635549701230891	0.2613920724766844	0.93463191357484	0.0578675754403026	0.0016936851348381	0.0299217707154735	0.0220179067528956	0.0133510779629097	0.0005645617116137	0.0440358135057913	0.0005645617116137	0.0133510779629097	0.0133510779629097	0.0133510779629097	0.0133510779629097	0.0133510779629097	0.0133510779629096	0.0133510779629097	0.0005645617116137
GCF_003627235.1.json	0.1783770564981703	0.1783770564981703	0.1528946198555745	0.101929746570383	0.0254824366425957	0.1783770564981703	0.1783770564981703	0.1783770564981703	0.0254824366425957	0.1783770564981703	0.1783770564981703	0.1528946198555745	0.101929746570383	0.1783770564981703	0.1783770564981703	0.1783770564981703	0.0024244797458069	0.0127412183212978	0.0127412183212978	0.0127412183212978	0.0127412183212978	0.0127412183212978	0.0127412183212978	0.0127412183212978	0.0024244797458069	0.0024244797458069	0.3648031163657813	-0.0024244797458069	0.6850092747406359	0.0024244797458069	0.6850092747406359	0.1783770564981703	0.0057109967345674	0.0847342201827609	0.0497826507805694	0.0012364846703615	0.0024244797458069	0.0024244797458069	0.0127412183212978	0.0127412183212978	0.0127412183212978	0.0127412183212978	0.0127412183212978	0.0127412183212978	0.0127412183212978	0.0024244797458069	0.0024244797458069	0.0132799915981437	0.0166404482997165	0.1783770564981703	0.1783770564981703	0.0048489594916139	0.0127412183212978	0.0127412183212978	0.0127412183212978	0.0127412183212978	0.0127412183212978	0.0127412183212978	0.0127412183212978	1.569159474673395	0.0048489594916139	1.3267030637293231	0.0024244797458069	0.0009697918983227	0.8821278290605324	0.0509648732851915	0.186415284402074	0.5101891994162028	-0.0024244797458069	0.7572563466859373	0.0065676462447526	0.0024891325390284	0.8779922053874626	1.1976745222020009	-0.0420243155939872	0.2408235731510048	0.0005387732768461	0.0005387732768461	0.0024244797458069	-0.0048489594916139	0.0024244797458069	0.0127412183212978	0.0127412183212978	0.0127412183212978	0.0127412183212978	0.0127412183212978	0.0127412183212978	0.0127412183212978	-0.0420243155939872	0.0132799915981437	0.0132799915981437	9.482260617195758	0.0132799915981437	0.0132799915981437	0.3576676030872331	0.4843229637814653	0.5744088189231374	0.0254824366425957	0.0254824366425957	0.0624357411872975	0.2506349039090087	0.0024244797458069	0.0024244797458069	0.0048489594916139	0.0024244797458069	0.0024244797458069	0.0024244797458069	0.0024244797458069	0.0018857064689609	0.0005387732768459	0.0420243155939872	0.0024244797458069	0.6288171076720681	0.6368445601104349	0.2907721661008428	0.0254824366425957	0.1783770564981703	0.101929746570383	0.1528946198555745	0.1783770564981703	0.1783770564981703	0.1783770564981703	0.0254824366425957	0.0943671631088011	0.0980142117809046	0.2408235731510048	0.0254824366425957	0.2506349039090087	0.2907721661008428	0.0606518628676604	0.2494520271796933	0.8919391598185363	0.0552242608767139	0.0016163198305379	0.0285549836728374	0.0210121577969936	0.0127412183212978	0.0005387732768461	0.0420243155939872	0.0005387732768461	0.0127412183212978	0.0127412183212978	0.0127412183212978	0.0127412183212978	0.0127412183212978	0.0127412183212978	0.0127412183212978	0.0005387732768461
GCF_001189855.1.json	0.4033160158473421	0.4033160158473421	0.3456994421548647	0.2304662947699098	0.0576165736924774	0.4033160158473421	0.4033160158473421	0.4033160158473421	0.0576165736924774	0.4033160158473421	0.4033160158473421	0.3456994421548647	0.2304662947699098	0.4033160158473421	0.4033160158473421	0.4033160158473421	1.9906492275654093	0.0288082868462387	0.0288082868462387	0.0288082868462387	0.0288082868462387	0.0288082868462387	0.0288082868462387	0.0288082868462387	0.0054818233397155	1.9906492275654093	0.8248310760910579	-1.9906492275654093	1.5488270573054586	1.9906492275654093	1.5488270573054586	0.4033160158473421	0.0129127394224411	0.1915866802656491	0.1125601059088269	0.0027957299032549	1.9906492275654093	1.9906492275654093	0.0288082868462387	0.0288082868462387	0.0288082868462387	0.0288082868462387	0.0288082868462387	0.0288082868462387	0.0288082868462387	1.9906492275654093	1.9906492275654093	0.0300264698106191	0.0376245658601513	0.4033160158473421	0.4033160158473421	0.0109636466794311	0.0288082868462387	0.0288082868462387	0.0288082868462387	0.0288082868462387	0.0288082868462387	0.0288082868462387	0.0288082868462387	0.4033160158473421	0.0109636466794311	1.811054965399488	0.0054818233397155	0.0021927293358862	1.9945181766602844	0.1152331473849549	0.4214906965844281	1.153553485388961	-0.0054818233397155	1.7121799110056437	0.0148496503358073	0.0056280052954413	1.985167404225694	2.70797896354644	-0.095018271221737	0.5445095123339503	0.0012181829643812	0.0012181829643812	0.0054818233397155	-0.0109636466794311	0.0054818233397155	0.0288082868462387	0.0288082868462387	0.0288082868462387	0.0288082868462387	0.0288082868462387	0.0288082868462387	0.0288082868462387	-0.095018271221737	0.0300264698106191	0.0300264698106191	22.034870163649504	0.0300264698106191	0.0300264698106191	0.8086974609107928	1.0950691303605	1.298756022011348	0.0576165736924774	0.0576165736924774	0.1411691328273204	0.566693233206815	0.0054818233397155	0.0054818233397155	0.0109636466794311	0.0054818233397155	0.0054818233397155	0.0054818233397155	0.0054818233397155	0.0042636403753343	0.0012181829643812	0.095018271221737	0.0054818233397155	1.42177483776087	1.4399251548386682	0.6574448185958066	0.0576165736924774	0.4033160158473421	0.2304662947699098	0.3456994421548647	0.4033160158473421	0.4033160158473421	0.4033160158473421	0.0576165736924774	0.2133670607590072	2.0	0.5445095123339503	0.0576165736924774	0.566693233206815	0.6574448185958066	0.1371357290322541	0.564018712508516	2.016701897533149	0.1248637538490774	0.0036545488931437	0.0645636971122059	0.0475091356108685	0.0288082868462387	0.0012181829643812	0.095018271221737	0.0012181829643812	0.0288082868462387	0.0288082868462387	0.0288082868462387	0.0288082868462387	0.0288082868462387	0.0288082868462387	0.0288082868462387	0.0012181829643812
GCF_001868765.1.json	0.1530125446254409	0.1530125446254409	0.1311536096789494	0.0874357397859662	0.0218589349464915	0.1530125446254409	0.1530125446254409	0.1530125446254409	0.0218589349464915	0.1530125446254409	0.1530125446254409	0.1311536096789494	0.0874357397859662	0.1530125446254409	0.1530125446254409	0.1530125446254409	0.7552249149504213	0.0109294674732457	0.0109294674732457	0.0109294674732457	0.0109294674732457	0.0109294674732457	0.0109294674732457	0.0109294674732457	0.0020797283158586	0.7552249149504213	0.3129295561786086	-0.7552249149504213	0.5876036653916172	0.7552249149504213	0.5876036653916172	0.1530125446254409	0.004898915588467	0.0726853492346401	0.0427037547522977	0.0010606614410879	0.7552249149504213	0.7552249149504213	0.0109294674732457	0.0109294674732457	0.0109294674732457	0.0109294674732457	0.0109294674732457	0.0109294674732457	0.0109294674732457	0.7552249149504213	0.7552249149504213	0.0113916293212142	0.0142742423719377	0.1530125446254409	0.1530125446254409	0.0041594566317173	0.0109294674732457	0.0109294674732457	0.0109294674732457	0.0109294674732457	0.0109294674732457	0.0109294674732457	0.0109294674732457	2.653761765516026	0.0041594566317173	0.5504474703814105	0.0020797283158586	0.0008318913263434	0.7566927409795696	0.0437178698929831	0.1599077683162083	0.4376423132864649	-0.0020797283158586	0.6495774894758893	0.0056337529267371	0.0021351877376148	0.7531451866345626	1.0273699424851035	-0.03604862414155	0.2065794136142404	0.0004621618479684	0.0004621618479684	0.0020797283158586	-0.0041594566317173	0.0020797283158586	0.0109294674732457	0.0109294674732457	0.0109294674732457	0.0109294674732457	0.0109294674732457	0.0109294674732457	0.0109294674732457	-0.03604862414155	0.0113916293212142	0.0113916293212142	8.359726422338243	0.0113916293212142	0.0113916293212142	0.3068086846641126	0.4154541540464169	0.492730156916929	0.0218589349464915	0.0218589349464915	0.0535576257518401	0.2149956119466725	0.0020797283158586	0.0020797283158586	0.0041594566317173	0.0020797283158586	0.0020797283158586	0.0020797283158586	0.0020797283158586	0.00161756646789	0.0004621618479685	0.03604862414155	0.0020797283158586	0.5394018022149611	0.5462877826687691	0.2494255142157125	0.0218589349464915	0.1530125446254409	0.0874357397859662	0.1311536096789494	0.1530125446254409	0.1530125446254409	0.1530125446254409	0.0218589349464915	0.0809485257792097	0.0840769785558543	0.2065794136142404	0.0218589349464915	0.2149956119466725	0.2494255142157125	0.0520274078732161	0.2139809356094574	0.7651089393120016	0.0473715894167805	0.0013864855439057	0.0244945779423353	0.018024312070775	0.0109294674732457	0.0004621618479684	0.03604862414155	0.0004621618479684	0.0109294674732457	0.0109294674732457	0.0109294674732457	0.0109294674732457	0.0109294674732457	0.0109294674732457	0.0109294674732457	0.0004621618479684
GCF_007633215.1.json	0.2629600354869165	0.2629600354869165	0.2253943161316427	0.1502628774210951	0.0375657193552737	0.2629600354869165	0.2629600354869165	0.2629600354869165	0.0375657193552737	0.2629600354869165	0.2629600354869165	0.2253943161316427	0.1502628774210951	0.2629600354869165	0.2629600354869165	0.2629600354869165	0.0035741215406884	0.0187828596776368	0.0187828596776368	0.0187828596776368	0.0187828596776368	0.0187828596776368	0.0187828596776368	0.0187828596776368	0.0035741215406884	0.0035741215406884	0.5377857573643028	-0.0035741215406884	1.0098275346107204	0.0035741215406884	1.0098275346107204	0.2629600354869165	0.0084190418513994	0.1249135622239823	0.0733886289688023	0.001822801985751	0.0035741215406884	0.0035741215406884	0.0187828596776368	0.0187828596776368	0.0187828596776368	0.0187828596776368	0.0187828596776368	0.0187828596776368	0.0187828596776368	0.0035741215406884	0.0035741215406884	0.0195771089089007	0.0245310297261046	0.2629600354869165	0.2629600354869165	0.0071482430813768	0.0187828596776368	0.0187828596776368	0.0187828596776368	0.0187828596776368	0.0187828596776368	0.0187828596776368	0.0187828596776368	0.0007942492312644	0.0071482430813768	0.9459726762893964	0.0035741215406884	0.0014296486162753	1.300415926731774	0.0751314387105475	0.2748098368927611	0.7521111325486093	-0.0035741215406884	1.1163327824016946	0.0096818981291093	0.0036694314484401	1.2943192696325907	1.765588809697868	-0.0619514400385993	0.3550174926365814	0.0007942492312644	0.0007942492312644	0.0035741215406884	-0.0071482430813768	0.0035741215406884	0.0187828596776368	0.0187828596776368	0.0187828596776368	0.0187828596776368	0.0187828596776368	0.0187828596776368	0.0187828596776368	-0.0619514400385993	0.0195771089089007	0.0195771089089007	14.997873851084206	0.0195771089089007	0.0195771089089007	0.5272667205454412	0.7139796240802359	0.8467824639183644	0.0375657193552737	0.0375657193552737	0.0920415721650396	0.3694811682625162	0.0035741215406884	0.0035741215406884	0.0071482430813768	0.0035741215406884	0.0035741215406884	0.0035741215406884	0.0035741215406884	0.0027798723094243	0.000794249231264	0.0619514400385993	0.0035741215406884	0.9269901196621846	0.938824036083404	0.428650750368613	0.0375657193552737	0.2629600354869165	0.1502628774210951	0.2253943161316427	0.2629600354869165	0.2629600354869165	0.2629600354869165	0.0375657193552737	0.1391142619294456	0.1444906711328831	0.3550174926365814	0.0375657193552737	0.3694811682625162	0.428650750368613	0.0894118129603242	0.3677373940752759	1.3148796023577087	0.0814105462045697	0.0023827476937922	0.042095209256997	0.0309757200192996	0.0187828596776368	0.0007942492312644	0.0619514400385993	0.0007942492312644	0.0187828596776368	0.0187828596776368	0.0187828596776368	0.0187828596776368	0.0187828596776368	0.0187828596776368	0.0187828596776368	0.0007942492312644
GCF_019583605.1.json	0.1610858281200239	0.1610858281200239	0.1380735669600205	0.0920490446400136	0.0230122611600034	0.1610858281200239	0.1610858281200239	0.1610858281200239	0.0230122611600034	0.1610858281200239	0.1610858281200239	0.1380735669600205	0.0920490446400136	0.1610858281200239	0.1610858281200239	0.1610858281200239	0.0021894594253355	0.0115061305800017	0.0115061305800017	0.0115061305800017	0.0115061305800017	0.0115061305800017	0.0115061305800017	0.0115061305800017	0.0021894594253355	0.0021894594253355	0.3294404182588925	-0.0021894594253355	0.6186069467550843	0.0021894594253355	0.6186069467550843	0.1610858281200239	0.0051573933130127	0.0765203905491315	0.0449569002002241	0.0011166243069211	0.0021894594253355	0.0021894594253355	0.0115061305800017	0.0115061305800017	0.0115061305800017	0.0115061305800017	0.0115061305800017	0.0115061305800017	0.0115061305800017	0.0021894594253355	0.0021894594253355	0.011992677118965	0.0150273832704251	0.1610858281200239	0.1610858281200239	0.0043789188506711	0.0115061305800017	0.0115061305800017	0.0115061305800017	0.0115061305800017	0.0115061305800017	0.0115061305800017	0.0115061305800017	1.1649573549419214	0.0043789188506711	0.5794903079353081	0.0021894594253355	0.0008757837701342	0.7966175395062218	0.0460245223200068	0.1683448592080893	0.460733298885297	-0.0021894594253355	0.6838506481706595	0.0059310023099646	0.0022478450100112	0.7928828082731383	1.0815762745201605	-0.0379506300391502	0.2174790047185843	0.0004865465389631	0.0004865465389631	0.0021894594253355	-0.0043789188506711	0.0021894594253355	0.0115061305800017	0.0115061305800017	0.0115061305800017	0.0115061305800017	0.0115061305800017	0.0115061305800017	0.0115061305800017	-0.0379506300391502	0.011992677118965	0.011992677118965	8.56307961388039	0.011992677118965	0.011992677118965	0.3229965958968604	0.4373744428229307	0.5187277001435863	0.0230122611600034	0.0230122611600034	0.0563834456677811	0.2263392604663785	0.0021894594253355	0.0021894594253355	0.0043789188506711	0.0021894594253355	0.0021894594253355	0.0021894594253355	0.0021894594253355	0.0017029128863721	0.0004865465389634	0.0379506300391502	0.0021894594253355	0.5678618456540813	0.5751111458113674	0.2625857612528092	0.0230122611600034	0.1610858281200239	0.0920490446400136	0.1380735669600205	0.1610858281200239	0.1610858281200239	0.1610858281200239	0.0230122611600034	0.0852195507378748	0.0885130676680965	0.2174790047185843	0.0230122611600034	0.2263392604663785	0.2625857612528092	0.054772490077273	0.2252710475400842	0.805477795254016	0.0498710202437551	0.0014596396168903	0.0257869665650636	0.0189753150195751	0.0115061305800017	0.0004865465389631	0.0379506300391502	0.0004865465389631	0.0115061305800017	0.0115061305800017	0.0115061305800017	0.0115061305800017	0.0115061305800017	0.0115061305800017	0.0115061305800017	0.0004865465389631
GCF_009679005.1.json	0.4711140613844203	0.4711140613844203	0.4038120526152174	0.2692080350768116	0.0673020087692029	0.4711140613844203	0.4711140613844203	0.4711140613844203	0.0673020087692029	0.4711140613844203	0.4711140613844203	0.4038120526152174	0.2692080350768116	0.4711140613844203	0.4711140613844203	0.4711140613844203	0.325280439012052	0.0336510043846014	0.0336510043846014	0.0336510043846014	0.0336510043846014	0.0336510043846014	0.0336510043846014	0.0336510043846014	0.0064033263145762	0.325280439012052	0.9634864546525324	-0.325280439012052	1.8091872791519437	0.325280439012052	1.8091872791519437	0.4711140613844203	0.015083390874335	0.2237926972909305	0.1314816336592981	0.0032656964204338	0.325280439012052	0.325280439012052	0.0336510043846014	0.0336510043846014	0.0336510043846014	0.0336510043846014	0.0336510043846014	0.0336510043846014	0.0336510043846014	0.325280439012052	0.325280439012052	0.0350739657878413	0.0439493135251805	0.4711140613844203	0.4711140613844203	0.0128066526291524	0.0336510043846014	0.0336510043846014	0.0336510043846014	0.0336510043846014	0.0336510043846014	0.0336510043846014	0.0336510043846014	0.4711140613844203	0.0128066526291524	3.5039734418483697	0.0064033263145762	0.0025613305258304	2.32979976442874	0.1346040175384058	0.4923439340400471	1.347467608951708	-0.0064033263145762	2.0	0.0173458995054853	0.0065740816829649	2.318877112697476	3.1631944121525364	-0.1109909894526543	0.6360424028268552	0.0014229614032385	0.0014229614032385	0.0064033263145762	-0.0128066526291524	0.0064033263145762	0.0336510043846014	0.0336510043846014	0.0336510043846014	0.0336510043846014	0.0336510043846014	0.0336510043846014	0.0336510043846014	-0.1109909894526543	0.0350739657878413	0.0350739657878413	26.90030232134325	0.0350739657878413	0.0350739657878413	0.944640753828033	1.2791519434628975	1.5170789163722027	0.0673020087692029	0.0673020087692029	0.1648998822143698	0.6619552414605419	0.0064033263145762	0.0064033263145762	0.0128066526291524	0.0064033263145762	0.0064033263145762	0.0064033263145762	0.0064033263145762	0.004980364911337	0.0014229614032391	0.1109909894526543	0.0064033263145762	1.6607773851590106	1.6819787985865724	0.767962308598351	0.0673020087692029	0.4711140613844203	0.2692080350768116	0.4038120526152174	0.4711140613844203	0.4711140613844203	0.4711140613844203	0.0673020087692029	0.2492343934040047	2.0	0.6360424028268552	0.0673020087692029	0.6619552414605419	0.767962308598351	0.160188457008245	0.6588311296997302	2.3557126030624262	0.1458535438320137	0.0042688842097174	0.0754169543716753	0.0554954947263271	0.0336510043846014	0.0014229614032385	0.1109909894526543	0.0014229614032385	0.0336510043846014	0.0336510043846014	0.0336510043846014	0.0336510043846014	0.0336510043846014	0.0336510043846014	0.0336510043846014	0.0014229614032385
GCF_016465895.1.json	0.1646212194508594	0.1646212194508594	0.1411039023864509	0.0940692682576339	0.0235173170644084	0.1646212194508594	0.1646212194508594	0.1646212194508594	0.0235173170644084	0.1646212194508594	0.1646212194508594	0.1411039023864509	0.0940692682576339	0.1646212194508594	0.1646212194508594	0.1646212194508594	0.002237512044004	0.0117586585322042	0.0117586585322042	0.0117586585322042	0.0117586585322042	0.0117586585322042	0.0117586585322042	0.0117586585322042	0.002237512044004	0.002237512044004	0.3366707302753631	-0.002237512044004	0.632183669563518	0.002237512044004	0.632183669563518	0.1646212194508594	0.0052705839258762	0.0781998028756955	0.0459435806368835	0.001141131142442	0.002237512044004	0.002237512044004	0.0117586585322042	0.0117586585322042	0.0117586585322042	0.0117586585322042	0.0117586585322042	0.0117586585322042	0.0117586585322042	0.002237512044004	0.002237512044004	0.0122558834308718	0.0153571930442546	0.1646212194508594	0.1646212194508594	0.0044750240880081	0.0117586585322042	0.0117586585322042	0.0117586585322042	0.0117586585322042	0.0117586585322042	0.0117586585322042	0.0117586585322042	0.0004972248986672	0.0044750240880081	0.5922085279977906	0.002237512044004	0.0008950048176016	0.8141011057269782	0.0470346341288169	0.1720395663265302	0.4708451288936618	-0.002237512044004	0.6988592909627953	0.0060611715147576	0.0022971790318441	0.810284407404806	1.1053139020271994	-0.0387835420960705	0.2222520713309243	0.0004972248986672	0.0004972248986672	0.002237512044004	-0.0044750240880081	0.002237512044004	0.0117586585322042	0.0117586585322042	0.0117586585322042	0.0117586585322042	0.0117586585322042	0.0117586585322042	0.0117586585322042	-0.0387835420960705	0.0122558834308718	0.0122558834308718	8.905596115483641	0.0122558834308718	0.0122558834308718	0.3300854837174098	0.4469736101210811	0.5301123479152416	0.0235173170644084	0.0235173170644084	0.0576209073820914	0.2313067853481101	0.002237512044004	0.002237512044004	0.0044750240880081	0.002237512044004	0.002237512044004	0.002237512044004	0.002237512044004	0.0017402871453364	0.0004972248986675	0.0387835420960705	0.002237512044004	0.5803248529196356	0.5877332552973331	0.2683487972365975	0.0235173170644084	0.1646212194508594	0.0940692682576339	0.1411039023864509	0.1646212194508594	0.1646212194508594	0.1646212194508594	0.0235173170644084	0.0870898857289325	0.0904556863065674	0.2222520713309243	0.0235173170644084	0.2313067853481101	0.2683487972365975	0.0559745957426031	0.2302151280830854	0.8231558197441641	0.050965552113426	0.0014916746960027	0.0263529196293812	0.0193917710480352	0.0117586585322042	0.0004972248986672	0.0387835420960705	0.0004972248986672	0.0117586585322042	0.0117586585322042	0.0117586585322042	0.0117586585322042	0.0117586585322042	0.0117586585322042	0.0117586585322042	0.0004972248986672
GCF_002095905.1.json	0.2871907860923949	0.2871907860923949	0.2461635309363385	0.1641090206242257	0.0410272551560564	0.2871907860923949	0.2871907860923949	0.2871907860923949	0.0410272551560564	0.2871907860923949	0.2871907860923949	0.2461635309363385	0.1641090206242257	0.2871907860923949	0.2871907860923949	0.2871907860923949	0.0039034630222779	0.0205136275780282	0.0205136275780282	0.0205136275780282	0.0205136275780282	0.0205136275780282	0.0205136275780282	0.0205136275780282	0.0039034630222779	0.0039034630222779	0.5873406357006391	-0.0039034630222779	1.1028792376970438	0.0039034630222779	1.1028792376970438	0.2871907860923949	0.0091948240080324	0.1364238640380457	0.0801511073907735	0.0019907661413617	0.0039034630222779	0.0039034630222779	0.0205136275780282	0.0205136275780282	0.0205136275780282	0.0205136275780282	0.0205136275780282	0.0205136275780282	0.0205136275780282	0.0039034630222779	0.0039034630222779	0.0213810638052009	0.0267914692727002	0.2871907860923949	0.2871907860923949	0.0078069260445558	0.0205136275780282	0.0205136275780282	0.0205136275780282	0.0205136275780282	0.0205136275780282	0.0205136275780282	0.0205136275780282	0.3810547656935745	0.0078069260445558	2.1360192050380697	0.0039034630222779	0.0015613852089111	1.4202442266697606	0.0820545103121128	0.3001325008837007	0.821415265576444	-0.0039034630222779	1.2191985322979038	0.0105740476092373	0.0040075553695386	1.4135857861899814	1.928280992334652	-0.0676600257194841	0.3877309820028669	0.0008674362271712	0.0008674362271712	0.0039034630222779	-0.0078069260445558	0.0039034630222779	0.0205136275780282	0.0205136275780282	0.0205136275780282	0.0205136275780282	0.0205136275780282	0.0205136275780282	0.0205136275780282	-0.0676600257194841	0.0213810638052009	0.0213810638052009	17.4327563005904	0.0213810638052009	0.0213810638052009	0.5758523103079616	0.7797700860279879	0.924810194110542	0.0410272551560564	0.0410272551560564	0.1005228471859284	0.4035274294177985	0.0039034630222779	0.0039034630222779	0.0078069260445558	0.0039034630222779	0.0039034630222779	0.0039034630222779	0.0039034630222779	0.003036026795105	0.0008674362271728	0.0676600257194841	0.0039034630222779	1.012408675229708	1.0253330412964703	0.4681492597516097	0.0410272551560564	0.2871907860923949	0.1641090206242257	0.2461635309363385	0.2871907860923949	0.2871907860923949	0.2871907860923949	0.0410272551560564	0.1519331033181604	0.1578049278432467	0.3877309820028669	0.0410272551560564	0.4035274294177985	0.4681492597516097	0.097650765837759	0.4016229731810405	1.4360406740846925	0.0889122132852195	0.0026023086815186	0.0459741200401623	0.033830012859742	0.0205136275780282	0.0008674362271712	0.0676600257194841	0.0008674362271712	0.0205136275780282	0.0205136275780282	0.0205136275780282	0.0205136275780282	0.0205136275780282	0.0205136275780282	0.0205136275780282	0.0008674362271712
GCF_008016885.1.json	0.1733279134010235	0.1733279134010235	0.148566782915163	0.099044521943442	0.0247611304858605	0.1733279134010235	0.1733279134010235	0.1733279134010235	0.0247611304858605	0.1733279134010235	0.1733279134010235	0.148566782915163	0.099044521943442	0.1733279134010235	0.1733279134010235	0.1733279134010235	0.0023558523930911	0.0123805652429302	0.0123805652429302	0.0123805652429302	0.0123805652429302	0.0123805652429302	0.0123805652429302	0.0123805652429302	0.0023558523930911	0.0023558523930911	0.3544769949857326	-0.0023558523930911	0.6656193940074393	0.0023558523930911	0.6656193940074393	0.1733279134010235	0.0055493411926146	0.0823357323316494	0.0483735024714708	0.0012014847204764	0.0023558523930911	0.0023558523930911	0.0123805652429302	0.0123805652429302	0.0123805652429302	0.0123805652429302	0.0123805652429302	0.0123805652429302	0.0123805652429302	0.0023558523930911	0.0023558523930911	0.0129040879969505	0.0161694235708899	0.1733279134010235	0.1733279134010235	0.0047117047861822	0.0123805652429302	0.0123805652429302	0.0123805652429302	0.0123805652429302	0.0123805652429302	0.0123805652429302	0.0123805652429302	0.1733279134010235	0.0047117047861822	0.6235299969138505	0.0023558523930911	0.0009423409572364	0.8571583081684342	0.049522260971721	0.1811386111296286	0.4957477778284573	-0.0023558523930911	0.7358214394691613	0.0063817423715068	0.0024186751235735	0.8531397475085747	1.163773132835444	-0.0408347748135793	0.2340068182057404	0.0005235227540203	0.0005235227540203	0.0023558523930911	-0.0047117047861822	0.0023558523930911	0.0123805652429302	0.0123805652429302	0.0123805652429302	0.0123805652429302	0.0123805652429302	0.0123805652429302	0.0123805652429302	-0.0408347748135793	0.0129040879969505	0.0129040879969505	9.469641465895696	0.0129040879969505	0.0129040879969505	0.3475434596314885	0.4706137121693223	0.5581495960166548	0.0247611304858605	0.0247611304858605	0.0606684343496364	0.2435404293178261	0.0023558523930911	0.0023558523930911	0.0047117047861822	0.0023558523930911	0.0023558523930911	0.0023558523930911	0.0023558523930911	0.0018323296390708	0.0005235227540202	0.0408347748135793	0.0023558523930911	0.6110178030927665	0.6188180303662912	0.2825415656854495	0.0247611304858605	0.1733279134010235	0.099044521943442	0.148566782915163	0.1733279134010235	0.1733279134010235	0.1733279134010235	0.0247611304858605	0.091696005059879	0.0952398203285999	0.2340068182057404	0.0247611304858605	0.2435404293178261	0.2825415656854495	0.0589350505110753	0.2423910351113746	0.8666919192805199	0.0536610822870753	0.0015705682620607	0.0277467059630731	0.0204173874067896	0.0123805652429302	0.0005235227540203	0.0408347748135793	0.0005235227540203	0.0123805652429302	0.0123805652429302	0.0123805652429302	0.0123805652429302	0.0123805652429302	0.0123805652429302	0.0123805652429302	0.0005235227540203
GCF_902373655.1.json	0.1607644111200705	0.1607644111200705	0.1377980666743462	0.0918653777828974	0.0229663444457243	0.1607644111200705	0.1607644111200705	0.1607644111200705	0.0229663444457243	0.1607644111200705	0.1607644111200705	0.1377980666743462	0.0918653777828974	0.1607644111200705	0.1607644111200705	0.1607644111200705	0.0021850907636834	0.0114831722228621	0.0114831722228621	0.0114831722228621	0.0114831722228621	0.0114831722228621	0.0114831722228621	0.0114831722228621	0.0021850907636834	0.0021850907636834	0.3287830807877075	-0.0021850907636834	0.6173726309167712	0.0021850907636834	0.6173726309167712	0.1607644111200705	0.0051471026877876	0.0763677082514235	0.0448671970143002	0.0011143962894785	0.0021850907636834	0.0021850907636834	0.0114831722228621	0.0114831722228621	0.0114831722228621	0.0114831722228621	0.0114831722228621	0.0114831722228621	0.0114831722228621	0.0021850907636834	0.0021850907636834	0.0119687479481251	0.0149973989042999	0.1607644111200705	0.1607644111200705	0.0043701815273669	0.0114831722228621	0.0114831722228621	0.0114831722228621	0.0114831722228621	0.0114831722228621	0.0114831722228621	0.0114831722228621	1.1175321631750073	0.0043701815273669	0.5783340421206652	0.0021850907636834	0.0008740363054733	0.7950280364279775	0.0459326888914487	0.1680089581531317	0.4598139907348868	-0.0021850907636834	0.6824861505837744	0.0059191680909558	0.002243359850715	0.7913007571608587	1.0794181889490453	-0.0378749065705131	0.2170450655566773	0.0004855757252624	0.0004855757252624	0.0021850907636834	-0.0043701815273669	0.0021850907636834	0.0114831722228621	0.0114831722228621	0.0114831722228621	0.0114831722228621	0.0114831722228621	0.0114831722228621	0.0114831722228621	-0.0378749065705131	0.0119687479481251	0.0119687479481251	8.580772539734786	0.0119687479481251	0.0119687479481251	0.3223521158823245	0.4365017429528733	0.5176926748833341	0.0229663444457243	0.0229663444457243	0.0562709429221015	0.225887642301579	0.0021850907636834	0.0021850907636834	0.0043701815273669	0.0021850907636834	0.0021850907636834	0.0021850907636834	0.0021850907636834	0.0016995150384204	0.0004855757252629	0.0378749065705131	0.0021850907636834	0.5667287822868797	0.5739636178054357	0.2620618198943586	0.0229663444457243	0.1607644111200705	0.0918653777828974	0.1377980666743462	0.1607644111200705	0.1607644111200705	0.1607644111200705	0.0229663444457243	0.0850495108736906	0.0883364561995486	0.2170450655566773	0.0229663444457243	0.225887642301579	0.2620618198943586	0.0546632016957557	0.2248215607967641	0.8038706131728791	0.0497715118394564	0.0014567271757889	0.0257355134389384	0.0189374532852565	0.0114831722228621	0.0004855757252624	0.0378749065705131	0.0004855757252624	0.0114831722228621	0.0114831722228621	0.0114831722228621	0.0114831722228621	0.0114831722228621	0.0114831722228621	0.0114831722228621	0.0004855757252624
GCF_900009505.1.json	0.1857881186213758	0.1857881186213758	0.1592469588183221	0.1061646392122147	0.0265411598030536	0.1857881186213758	0.1857881186213758	0.1857881186213758	0.0265411598030536	0.1857881186213758	0.1857881186213758	0.1592469588183221	0.1061646392122147	0.1857881186213758	0.1857881186213758	0.1857881186213758	0.0025252100211314	0.0132705799015268	0.0132705799015268	0.0132705799015268	0.0132705799015268	0.0132705799015268	0.0132705799015268	0.0132705799015268	0.0025252100211314	0.0025252100211314	0.3799596539340167	-0.0025252100211314	0.7134694724237771	0.0025252100211314	0.7134694724237771	0.1857881186213758	0.0059482724942206	0.088254687344087	0.0518509791005652	0.001287857110777	0.0025252100211314	0.0025252100211314	0.0132705799015268	0.0132705799015268	0.0132705799015268	0.0132705799015268	0.0132705799015268	0.0132705799015268	0.0132705799015268	0.0025252100211314	0.0025252100211314	0.0138317376840005	0.0173318118558163	0.1857881186213758	0.1857881186213758	0.0050504200422628	0.0132705799015268	0.0132705799015268	0.0132705799015268	0.0132705799015268	0.0132705799015268	0.0132705799015268	0.0132705799015268	0.0005611577824736	0.0050504200422628	0.6683543507651344	0.0025252100211314	0.0010100840084525	0.91877774508739	0.0530823196061073	0.1941603121569914	0.5313861174822923	-0.0025252100211314	0.7887182058434723	0.0068405133683537	0.0025925489550282	0.9144702979491224	1.2474345107435234	-0.0437703070329446	0.2508291113989842	0.0005611577824736	0.0005611577824736	0.0025252100211314	-0.0050504200422628	0.0025252100211314	0.0132705799015268	0.0132705799015268	0.0132705799015268	0.0132705799015268	0.0132705799015268	0.0132705799015268	0.0132705799015268	-0.0437703070329446	0.0138317376840005	0.0138317376840005	10.050672404303466	0.0138317376840005	0.0138317376840005	0.3725276802629357	0.5044452129246236	0.5982738805220215	0.0265411598030536	0.0265411598030536	0.0650297696219588	0.2610480751967206	0.0025252100211314	0.0025252100211314	0.0050504200422628	0.0025252100211314	0.0025252100211314	0.0025252100211314	0.0025252100211314	0.0019640522386577	0.0005611577824736	0.0437703070329446	0.0025252100211314	0.6549426797640141	0.6633036501439802	0.3028529270965512	0.0265411598030536	0.1857881186213758	0.1061646392122147	0.1592469588183221	0.1857881186213758	0.1857881186213758	0.1857881186213758	0.0265411598030536	0.0982878518000463	0.1020864250280875	0.2508291113989842	0.0265411598030536	0.2610480751967206	0.3028529270965512	0.0631717762041886	0.2598160532852996	0.9289967088851264	0.057518672703549	0.0016834733474209	0.0297413624711034	0.0218851535164723	0.0132705799015268	0.0005611577824736	0.0437703070329446	0.0005611577824736	0.0132705799015268	0.0132705799015268	0.0132705799015268	0.0132705799015268	0.0132705799015268	0.0132705799015268	0.0132705799015268	0.0005611577824736
GCF_000708635.1.json	0.2424999250313165	0.2424999250313165	0.2078570785982713	0.1385713857321808	0.0346428464330452	0.2424999250313165	0.2424999250313165	0.2424999250313165	0.0346428464330452	0.2424999250313165	0.2424999250313165	0.2078570785982713	0.1385713857321808	0.2424999250313165	0.2424999250313165	0.2424999250313165	0.0032960301517485	0.0173214232165226	0.0173214232165226	0.0173214232165226	0.0173214232165226	0.0173214232165226	0.0173214232165226	0.0173214232165226	0.0032960301517485	0.0032960301517485	0.4959423039408659	-0.0032960301517485	0.9312559643681786	0.0032960301517485	0.9312559643681786	0.2424999250313165	0.00776398213523	0.1151944226757512	0.0676784857825711	0.0016809753773917	0.0032960301517485	0.0032960301517485	0.0173214232165226	0.0173214232165226	0.0173214232165226	0.0173214232165226	0.0173214232165226	0.0173214232165226	0.0173214232165226	0.0032960301517485	0.0032960301517485	0.0180538743613554	0.0226223458576364	0.2424999250313165	0.2424999250313165	0.0065920603034971	0.0173214232165226	0.0173214232165226	0.0173214232165226	0.0173214232165226	0.0173214232165226	0.0173214232165226	0.0173214232165226	0.2424999250313165	0.0065920603034971	0.8723694559026107	0.0032960301517485	0.0013184120606994	1.199234568698084	0.0692856928660904	0.2534277298866527	0.6935916817950496	-0.0032960301517485	1.029474366860135	0.0089285794555145	0.0033839242891285	1.1936122737103458	1.628213782353125	-0.0571311892969756	0.3273946749731878	0.0007324511448332	0.0007324511448332	0.0032960301517485	-0.0065920603034971	0.0032960301517485	0.0173214232165226	0.0173214232165226	0.0173214232165226	0.0173214232165226	0.0173214232165226	0.0173214232165226	0.0173214232165226	-0.0571311892969756	0.0180538743613554	0.0180538743613554	13.248810131247312	0.0180538743613554	0.0180538743613554	0.4862417209786974	0.6584270685571888	0.7808969284545665	0.0346428464330452	0.0346428464330452	0.0848801009189746	0.3407329765461695	0.0032960301517485	0.0032960301517485	0.0065920603034971	0.0032960301517485	0.0032960301517485	0.0032960301517485	0.0032960301517485	0.0025635790069155	0.000732451144833	0.0571311892969756	0.0032960301517485	0.8548638735411014	0.865777029373541	0.3952987557083675	0.0346428464330452	0.2424999250313165	0.1385713857321808	0.2078570785982713	0.2424999250313165	0.2424999250313165	0.2424999250313165	0.0346428464330452	0.1282902096746787	0.1332482970371066	0.3273946749731878	0.0346428464330452	0.3407329765461695	0.3952987557083675	0.0824549551784324	0.3391248800576886	1.212572870271066	0.0750762423453846	0.002197353434499	0.0388199106761501	0.0285655946484878	0.0173214232165226	0.0007324511448332	0.0571311892969756	0.0007324511448332	0.0173214232165226	0.0173214232165226	0.0173214232165226	0.0173214232165226	0.0173214232165226	0.0173214232165226	0.0173214232165226	0.0007324511448332
GCF_000814485.1.json	0.0915502829305189	0.0915502829305189	0.078471671083302	0.0523144473888679	0.0130786118472169	0.0915502829305189	0.0915502829305189	0.0915502829305189	0.0130786118472169	0.0915502829305189	0.0915502829305189	0.078471671083302	0.0523144473888679	0.0915502829305189	0.0915502829305189	0.0915502829305189	0.0012443405617595	0.0065393059236084	0.0065393059236084	0.0065393059236084	0.0065393059236084	0.0065393059236084	0.0065393059236084	0.0065393059236084	0.0012443405617595	0.0012443405617595	0.1872316382660171	-0.0012443405617595	0.3515743231987803	0.0012443405617595	0.3515743231987803	0.0915502829305189	0.0029311133232557	0.0434890113331824	0.025550459534795	0.0006346136864973	0.0012443405617595	0.0012443405617595	0.0065393059236084	0.0065393059236084	0.0065393059236084	0.0065393059236084	0.0065393059236084	0.0065393059236084	0.0065393059236084	0.0012443405617595	0.0012443405617595	0.0068158260484447	0.0085405476457413	0.0915502829305189	0.0915502829305189	0.002488681123519	0.0065393059236084	0.0065393059236084	0.0065393059236084	0.0065393059236084	0.0065393059236084	0.0065393059236084	0.0065393059236084	0.0002765201248355	0.002488681123519	0.6809173961812277	0.0012443405617595	0.0004977362247038	0.4527434969317626	0.0261572236944339	0.0956758249330014	0.2618496261324249	-0.0012443405617595	0.3886544275986516	0.003370780321744	0.0012775229767397	0.4506209284535258	0.6146947568191989	-0.0215685697371646	0.1236003479995712	0.0002765201248355	0.0002765201248355	0.0012443405617595	-0.002488681123519	0.0012443405617595	0.0065393059236084	0.0065393059236084	0.0065393059236084	0.0065393059236084	0.0065393059236084	0.0065393059236084	0.0065393059236084	-0.0215685697371646	0.0068158260484447	0.0068158260484447	5.866674930728181	0.0068158260484447	0.0068158260484447	0.1835694057326964	0.2485740331991376	0.2948097189323105	0.0130786118472169	0.0130786118472169	0.0320445346665555	0.128635917732887	0.0012443405617595	0.0012443405617595	0.002488681123519	0.0012443405617595	0.0012443405617595	0.0012443405617595	0.0012443405617595	0.000967820436924	0.0002765201248354	0.0215685697371646	0.0012443405617595	0.3227342419988803	0.326854253598866	0.1492359757328156	0.0130786118472169	0.0915502829305189	0.0523144473888679	0.078471671083302	0.0915502829305189	0.0915502829305189	0.0915502829305189	0.0130786118472169	0.0484330252531653	0.0503048373816271	0.1236003479995712	0.0130786118472169	0.128635917732887	0.1492359757328156	0.0311289765332253	0.1280288177988108	0.4577790666650785	0.028343312795633	0.0008295603745063	0.0146555666162785	0.0107842848685823	0.0065393059236084	0.0002765201248355	0.0215685697371646	0.0002765201248355	0.0065393059236084	0.0065393059236084	0.0065393059236084	0.0065393059236084	0.0065393059236084	0.0065393059236084	0.0065393059236084	0.0002765201248355
GCF_004122965.1.json	0.4033160158473421	0.4033160158473421	0.3456994421548647	0.2304662947699098	0.0576165736924774	0.4033160158473421	0.4033160158473421	0.4033160158473421	0.0576165736924774	0.4033160158473421	0.4033160158473421	0.3456994421548647	0.2304662947699098	0.4033160158473421	0.4033160158473421	0.4033160158473421	0.0054818233397155	0.0288082868462387	0.0288082868462387	0.0288082868462387	0.0288082868462387	0.0288082868462387	0.0288082868462387	0.0288082868462387	0.0054818233397155	0.0054818233397155	0.8248310760910579	-0.0054818233397155	1.5488270573054586	0.0054818233397155	1.5488270573054586	0.4033160158473421	0.0129127394224411	0.1915866802656491	0.1125601059088269	0.0027957299032549	0.0054818233397155	0.0054818233397155	0.0288082868462387	0.0288082868462387	0.0288082868462387	0.0288082868462387	0.0288082868462387	0.0288082868462387	0.0288082868462387	0.0054818233397155	0.0054818233397155	0.0300264698106191	0.0376245658601512	0.4033160158473421	0.4033160158473421	0.0109636466794311	0.0288082868462387	0.0288082868462387	0.0288082868462387	0.0288082868462387	0.0288082868462387	0.0288082868462387	0.0288082868462387	0.4033160158473421	0.0109636466794311	1.5966230649565272	0.0054818233397155	0.0021927293358862	1.9945181766602844	0.1152331473849549	0.4214906965844281	1.153553485388961	-0.0054818233397155	1.7121799110056437	0.0148496503358073	0.0056280052954413	1.985167404225694	2.70797896354644	-0.095018271221737	0.5445095123339503	0.0012181829643811	0.0012181829643811	0.0054818233397155	-0.0109636466794311	0.0054818233397155	0.0288082868462387	0.0288082868462387	0.0288082868462387	0.0288082868462387	0.0288082868462387	0.0288082868462387	0.0288082868462387	-0.095018271221737	0.0300264698106191	0.0300264698106191	22.218228992948085	0.0300264698106191	0.0300264698106191	0.8086974609107928	1.0950691303605	1.298756022011348	0.0576165736924774	0.0576165736924774	0.1411691328273204	0.566693233206815	0.0054818233397155	0.0054818233397155	0.0109636466794311	0.0054818233397155	0.0054818233397155	0.0054818233397155	0.0054818233397155	0.0042636403753343	0.0012181829643812	0.095018271221737	0.0054818233397155	1.42177483776087	1.4399251548386682	0.6574448185958066	0.0576165736924774	0.4033160158473421	0.2304662947699098	0.3456994421548647	0.4033160158473421	0.4033160158473421	0.4033160158473421	0.0576165736924774	0.2133670607590071	2.0	0.5445095123339503	0.0576165736924774	0.566693233206815	0.6574448185958066	0.1371357290322541	0.564018712508516	2.016701897533149	0.1248637538490774	0.0036545488931437	0.0645636971122059	0.0475091356108685	0.0288082868462387	0.0012181829643811	0.095018271221737	0.0012181829643811	0.0288082868462387	0.0288082868462387	0.0288082868462387	0.0288082868462387	0.0288082868462387	0.0288082868462387	0.0288082868462387	0.0012181829643811
GCF_000159215.1.json	0.302885380852764	0.302885380852764	0.2596160407309406	0.1730773604872937	0.0432693401218234	0.302885380852764	0.302885380852764	0.302885380852764	0.0432693401218234	0.302885380852764	0.302885380852764	0.2596160407309406	0.1730773604872937	0.302885380852764	0.302885380852764	0.302885380852764	0.0041167820884301	0.0216346700609117	0.0216346700609117	0.0216346700609117	0.0216346700609117	0.0216346700609117	0.0216346700609117	0.0216346700609117	0.0041167820884301	0.0041167820884301	0.619438020818884	-0.0041167820884301	1.1631501222222569	0.0041167820884301	1.1631501222222569	0.302885380852764	0.0096973089194131	0.1438792468894718	0.0845312588824314	0.0020995588650993	0.0041167820884301	0.0041167820884301	0.0216346700609117	0.0216346700609117	0.0216346700609117	0.0216346700609117	0.0216346700609117	0.0216346700609117	0.0216346700609117	0.0041167820884301	0.0041167820884301	0.022549510525007	0.0282555874604426	0.302885380852764	0.302885380852764	0.0082335641768602	0.0216346700609117	0.0216346700609117	0.0216346700609117	0.0216346700609117	0.0216346700609117	0.0216346700609117	0.0216346700609117	0.0009148404640954	0.0082335641768602	1.0896001508505964	0.0041167820884301	0.001646712835372	1.4978586860388174	0.0865386802436468	0.316534343156838	0.8663045181134514	-0.0041167820884301	1.2858261116753853	0.0111519052573251	0.0042265629441215	1.4908363706364196	2.033658985725701	-0.3006709369954677	0.4089199648437621	0.0009148404640954	0.0009148404640954	0.0041167820884301	-0.0082335641768602	0.0041167820884301	0.0216346700609117	0.0216346700609117	0.0216346700609117	0.0216346700609117	0.0216346700609117	0.0216346700609117	0.0216346700609117	-0.0713575561994551	0.022549510525007	0.022549510525007	17.29455556837252	0.022549510525007	0.022549510525007	0.6073218737124023	0.8223834848524549	0.975349842071788	0.0432693401218234	0.0432693401218234	0.1060162871817161	0.4255796671151747	0.0041167820884301	0.0041167820884301	0.0082335641768602	0.0041167820884301	0.0041167820884301	0.0041167820884301	0.0041167820884301	0.0032019416243345	0.0009148404640955	0.0713575561994551	0.0041167820884301	1.0677354637587122	1.0813661292535042	0.493732994589135	0.0432693401218234	0.302885380852764	0.1730773604872937	0.2596160407309406	0.302885380852764	0.302885380852764	0.302885380852764	0.0432693401218234	0.1602360454832223	0.4525269525156514	0.4089199648437621	0.0432693401218234	0.4255796671151747	0.493732994589135	0.1029872504050956	0.4235711348762528	1.51451838831023	0.0937711475697967	0.0027445213922867	0.0484865445970656	0.0356787780997275	0.0216346700609117	0.0009148404640954	0.0713575561994551	0.0009148404640954	0.0216346700609117	0.0216346700609117	0.0216346700609117	0.0216346700609117	0.0216346700609117	0.0216346700609117	0.0216346700609117	0.0009148404640954
GCF_005864155.1.json	0.2871907860923949	0.2871907860923949	0.2461635309363385	0.1641090206242257	0.0410272551560564	0.2871907860923949	0.2871907860923949	0.2871907860923949	0.0410272551560564	0.2871907860923949	0.2871907860923949	0.2461635309363385	0.1641090206242257	0.2871907860923949	0.2871907860923949	0.2871907860923949	0.0039034630222779	0.0205136275780282	0.0205136275780282	0.0205136275780282	0.0205136275780282	0.0205136275780282	0.0205136275780282	0.0205136275780282	0.0039034630222779	0.0039034630222779	0.587340635700639	-0.0039034630222779	1.1028792376970435	0.0039034630222779	1.1028792376970435	0.2871907860923949	0.0091948240080324	0.1364238640380457	0.0801511073907735	0.0019907661413617	0.0039034630222779	0.0039034630222779	0.0205136275780282	0.0205136275780282	0.0205136275780282	0.0205136275780282	0.0205136275780282	0.0205136275780282	0.0205136275780282	0.0039034630222779	0.0039034630222779	0.0213810638052012	0.0267914692727002	0.2871907860923949	0.2871907860923949	0.0078069260445558	0.0205136275780282	0.0205136275780282	0.0205136275780282	0.0205136275780282	0.0205136275780282	0.0205136275780282	0.0205136275780282	0.0008674362271725	0.0078069260445558	2.1360192050380693	0.0039034630222779	0.0015613852089111	1.4202442266697604	0.0820545103121128	0.3001325008837006	0.8214152655764437	-0.0039034630222779	1.2191985322979035	0.0105740476092373	0.0040075553695386	1.4135857861899814	1.928280992334652	-0.0676600257194841	0.3877309820028669	0.0008674362271725	0.0008674362271725	0.0039034630222779	-0.0078069260445558	0.0039034630222779	0.0205136275780282	0.0205136275780282	0.0205136275780282	0.0205136275780282	0.0205136275780282	0.0205136275780282	0.0205136275780282	-0.0676600257194841	0.0213810638052012	0.0213810638052012	16.570654767023292	0.0213810638052012	0.0213810638052012	0.5758523103079616	0.7797700860279878	0.9248101941105416	0.0410272551560564	0.0410272551560564	0.1005228471859284	0.4035274294177985	0.0039034630222779	0.0039034630222779	0.0078069260445558	0.0039034630222779	0.0039034630222779	0.0039034630222779	0.0039034630222779	0.003036026795105	0.0008674362271728	0.0676600257194841	0.0039034630222779	1.012408675229708	1.02533304129647	0.4681492597516096	0.0410272551560564	0.2871907860923949	0.1641090206242257	0.2461635309363385	0.2871907860923949	0.2871907860923949	0.2871907860923949	0.0410272551560564	0.1519331033181604	0.1578049278432469	0.3877309820028669	0.0410272551560564	0.4035274294177985	0.4681492597516096	0.097650765837759	0.4016229731810404	1.436040674084692	0.0889122132852195	0.0026023086815186	0.0459741200401622	0.033830012859742	0.0205136275780282	0.0008674362271725	0.0676600257194841	0.0008674362271725	0.0205136275780282	0.0205136275780282	0.0205136275780282	0.0205136275780282	0.0205136275780282	0.0205136275780282	0.0205136275780282	0.0008674362271725
GCF_002219055.1.json	0.1735316976759614	0.1735316976759614	0.148741455150824	0.0991609701005493	0.0247902425251373	0.1735316976759614	0.1735316976759614	0.1735316976759614	0.0247902425251373	0.1735316976759614	0.1735316976759614	0.148741455150824	0.0991609701005493	0.1735316976759614	0.1735316976759614	0.1735316976759614	0.8565014191440351	0.0123951212625686	0.0123951212625686	0.0123951212625686	0.0123951212625686	0.0123951212625686	0.0123951212625686	0.0123951212625686	0.0023586222047294	0.8565014191440351	0.3548937590024907	-0.8565014191440351	0.6664019728946526	0.8565014191440351	0.6664019728946526	0.1735316976759614	0.0055558656378071	0.082432535709625	0.0484303759371113	0.001202897324412	0.8565014191440351	0.8565014191440351	0.0123951212625686	0.0123951212625686	0.0123951212625686	0.0123951212625686	0.0123951212625686	0.0123951212625686	0.0123951212625686	0.8565014191440351	0.8565014191440351	0.0129192595302863	0.0161884342091298	0.1735316976759614	0.1735316976759614	0.0047172444094589	0.0123951212625686	0.0123951212625686	0.0123951212625686	0.0123951212625686	0.0123951212625686	0.0123951212625686	0.0123951212625686	0.7780958284051775	0.0047172444094589	0.6795439231559538	0.0023586222047294	0.0009434488818917	0.8581660822823065	0.0495804850502746	0.1813515785611749	0.4963306360621631	-0.0023586222047294	0.7366865559733854	0.0063892454834782	0.0024215187968555	0.8541427969393056	1.1651413986814552	-0.0408827848819771	0.2342819435957763	0.0005241382677179	0.0005241382677179	0.0023586222047294	-0.0047172444094589	0.0023586222047294	0.0123951212625686	0.0123951212625686	0.0123951212625686	0.0123951212625686	0.0123951212625686	0.0123951212625686	0.0123951212625686	-0.0408827848819771	0.0129192595302863	0.0129192595302863	11.429116431653972	0.0129192595302863	0.0129192595302863	0.3479520717848381	0.4711670198981723	0.5588058210210368	0.0247902425251373	0.0247902425251373	0.0607397631544605	0.2438267635200487	0.0023586222047294	0.0023586222047294	0.0047172444094589	0.0023586222047294	0.0023586222047294	0.0023586222047294	0.0023586222047294	0.0018344839370117	0.0005241382677176	0.0408827848819771	0.0023586222047294	0.6117361860556381	0.6195455841754973	0.2828737541193447	0.0247902425251373	0.1735316976759614	0.0991609701005493	0.148741455150824	0.1735316976759614	0.1735316976759614	0.1735316976759614	0.0247902425251373	0.091803813453456	0.0953517952399113	0.2342819435957763	0.0247902425251373	0.2438267635200487	0.2828737541193447	0.0590043413500473	0.2426760179532745	0.8677109022065789	0.0537241724410596	0.0015724148031529	0.0277793281890357	0.0204413924409885	0.0123951212625686	0.0005241382677179	0.0408827848819771	0.0005241382677179	0.0123951212625686	0.0123951212625686	0.0123951212625686	0.0123951212625686	0.0123951212625686	0.0123951212625686	0.0123951212625686	0.0005241382677179
GCF_009809725.1.json	0.164571888963492	0.164571888963492	0.1410616191115646	0.0940410794077097	0.0235102698519274	0.164571888963492	0.164571888963492	0.164571888963492	0.0235102698519274	0.164571888963492	0.164571888963492	0.1410616191115646	0.0940410794077097	0.164571888963492	0.164571888963492	0.164571888963492	0.0022368415498843	0.0117551349259637	0.0117551349259637	0.0117551349259637	0.0117551349259637	0.0117551349259637	0.0117551349259637	0.0117551349259637	0.0022368415498843	0.0022368415498843	0.3365698433346502	-0.0022368415498843	0.6319942290489275	0.0022368415498843	0.6319942290489275	0.164571888963492	0.0052690045397276	0.0781763694787084	0.0459298131576255	0.001140789190441	0.0022368415498843	0.0022368415498843	0.0117551349259637	0.0117551349259637	0.0117551349259637	0.0117551349259637	0.0117551349259637	0.0117551349259637	0.0117551349259637	0.0022368415498843	0.0022368415498843	0.012252210825938	0.0153525910991348	0.164571888963492	0.164571888963492	0.0044736830997687	0.0117551349259637	0.0117551349259637	0.0117551349259637	0.0117551349259637	0.0117551349259637	0.0117551349259637	0.0117551349259637	0.4571187010364887	0.0044736830997687	0.5920310664566435	0.0022368415498843	0.0008947366199537	0.8138571517309757	0.0470205397038548	0.1719880128531586	0.4707040351770658	-0.0022368415498843	0.6986498703939317	0.0060593552206867	0.0022964906578812	0.8100415971227729	1.1049826830405896	-0.0387719201979955	0.2221854711500136	0.0004970758999746	0.0004970758999746	0.0022368415498843	-0.0044736830997687	0.0022368415498843	0.0117551349259637	0.0117551349259637	0.0117551349259637	0.0117551349259637	0.0117551349259637	0.0117551349259637	0.0117551349259637	-0.0387719201979955	0.012252210825938	0.012252210825938	8.748398320117143	0.012252210825938	0.012252210825938	0.3299865701153905	0.4468396697572496	0.5299534941504028	0.0235102698519274	0.0235102698519274	0.057603640668522	0.2312374718264956	0.0022368415498843	0.0022368415498843	0.0044736830997687	0.0022368415498843	0.0022368415498843	0.0022368415498843	0.0022368415498843	0.00173976564991	0.0004970758999743	0.0387719201979955	0.0022368415498843	0.5801509524472577	0.5875571348189248	0.2682683836848312	0.0235102698519274	0.164571888963492	0.0940410794077097	0.1410616191115646	0.164571888963492	0.164571888963492	0.164571888963492	0.0235102698519274	0.087063788324709	0.0904285803046465	0.2221854711500136	0.0235102698519274	0.2312374718264956	0.2682683836848312	0.0559578223637071	0.230146141688102	0.8229091524074578	0.050950279747366	0.0014912276999229	0.026345022698638	0.0193859600989977	0.0117551349259637	0.0004970758999746	0.0387719201979955	0.0004970758999746	0.0117551349259637	0.0117551349259637	0.0117551349259637	0.0117551349259637	0.0117551349259637	0.0117551349259637	0.0117551349259637	0.0004970758999746
GCF_009866125.1.json	0.4033160158473421	0.4033160158473421	0.3456994421548647	0.2304662947699098	0.0576165736924774	0.4033160158473421	0.4033160158473421	0.4033160158473421	0.0576165736924774	0.4033160158473421	0.4033160158473421	0.3456994421548647	0.2304662947699098	0.4033160158473421	0.4033160158473421	0.4033160158473421	0.0054818233397155	0.0288082868462387	0.0288082868462387	0.0288082868462387	0.0288082868462387	0.0288082868462387	0.0288082868462387	0.0288082868462387	0.0054818233397155	0.0054818233397155	0.8248310760910579	-0.0054818233397155	1.5488270573054586	0.0054818233397155	1.5488270573054586	0.4033160158473421	0.0129127394224411	0.1915866802656491	0.1125601059088269	0.0027957299032549	0.0054818233397155	0.0054818233397155	0.0288082868462387	0.0288082868462387	0.0288082868462387	0.0288082868462387	0.0288082868462387	0.0288082868462387	0.0288082868462387	0.0054818233397155	0.0054818233397155	0.0300264698106199	0.0376245658601513	0.4033160158473421	0.4033160158473421	0.0109636466794311	0.0288082868462387	0.0288082868462387	0.0288082868462387	0.0288082868462387	0.0288082868462387	0.0288082868462387	0.0288082868462387	0.0012181829643811	0.0109636466794311	3.1281981540621384	0.0054818233397155	0.0021927293358862	1.9945181766602844	0.1152331473849549	0.4214906965844281	1.153553485388961	-0.0054818233397155	1.7121799110056437	0.0148496503358073	0.0056280052954413	1.985167404225694	2.70797896354644	-0.095018271221737	0.5445095123339503	0.0012181829643811	0.0012181829643811	0.0054818233397155	-0.0109636466794311	0.0054818233397155	0.0288082868462387	0.0288082868462387	0.0288082868462387	0.0288082868462387	0.0288082868462387	0.0288082868462387	0.0288082868462387	-0.095018271221737	0.0300264698106199	0.0300264698106199	24.849152451367623	0.0300264698106199	0.0300264698106199	0.8086974609107928	1.0950691303605	1.298756022011348	0.0576165736924774	0.0576165736924774	0.1411691328273204	0.566693233206815	0.0054818233397155	0.0054818233397155	0.0109636466794311	0.0054818233397155	0.0054818233397155	0.0054818233397155	0.0054818233397155	0.0042636403753343	0.0012181829643812	0.095018271221737	0.0054818233397155	1.42177483776087	1.4399251548386682	0.6574448185958066	0.0576165736924774	0.4033160158473421	0.2304662947699098	0.3456994421548647	0.4033160158473421	0.4033160158473421	0.4033160158473421	0.0576165736924774	0.2133670607590071	2.0	0.5445095123339503	0.0576165736924774	0.566693233206815	0.6574448185958066	0.1371357290322541	0.564018712508516	2.016701897533149	0.1248637538490774	0.0036545488931437	0.0645636971122059	0.0475091356108685	0.0288082868462387	0.0012181829643811	0.095018271221737	0.0012181829643811	0.0288082868462387	0.0288082868462387	0.0288082868462387	0.0288082868462387	0.0288082868462387	0.0288082868462387	0.0288082868462387	0.0012181829643811
GCF_001656785.1.json	0.1643337182488943	0.1643337182488943	0.1408574727847665	0.093904981856511	0.0234762454641277	0.1643337182488943	0.1643337182488943	0.1643337182488943	0.0234762454641277	0.1643337182488943	0.1643337182488943	0.1408574727847665	0.093904981856511	0.1643337182488943	0.1643337182488943	0.1643337182488943	0.0022336043618461	0.0117381227320638	0.0117381227320638	0.0117381227320638	0.0117381227320638	0.0117381227320638	0.0117381227320638	0.0117381227320638	0.0022336043618461	0.0022336043618461	0.3360827548008555	-0.0022336043618461	0.6310795982568631	0.0022336043618461	0.6310795982568631	0.1643337182488943	0.0052613791634598	0.0780632315552109	0.0458633428965743	0.0011391382245415	0.0022336043618461	0.0022336043618461	0.0117381227320638	0.0117381227320638	0.0117381227320638	0.0117381227320638	0.0117381227320638	0.0117381227320638	0.0117381227320638	0.0022336043618461	0.0022336043618461	0.0122344792569203	0.0153303726168895	0.1643337182488943	0.1643337182488943	0.0044672087236923	0.0117381227320638	0.0117381227320638	0.0117381227320638	0.0117381227320638	0.0117381227320638	0.0117381227320638	0.0117381227320638	0.0004963565248553	0.0044672087236923	1.2222538691632452	0.0022336043618461	0.0008934417447384	0.8126793264010906	0.0469524909282555	0.171739109421464	0.4700228257850594	-0.0022336043618461	0.6976387746355166	0.0060505860379788	0.0022931671448287	0.808869293716306	1.1033835368140048	-0.0387158089386666	0.2218639212621784	0.0004963565248553	0.0004963565248553	0.0022336043618461	-0.0044672087236923	0.0022336043618461	0.0117381227320638	0.0117381227320638	0.0117381227320638	0.0117381227320638	0.0117381227320638	0.0117381227320638	0.0117381227320638	-0.0387158089386666	0.0122344792569203	0.0122344792569203	9.735732553466928	0.0122344792569203	0.0122344792569203	0.3295090089856798	0.4461929972050478	0.5291865381216404	0.0234762454641277	0.0234762454641277	0.057520275882787	0.230902821758045	0.0022336043618461	0.0022336043618461	0.0044672087236923	0.0022336043618461	0.0022336043618461	0.0022336043618461	0.0022336043618461	0.0017372478369914	0.0004963565248547	0.0387158089386666	0.0022336043618461	0.5793113499623548	0.5867068140044274	0.267880141968408	0.0234762454641277	0.1643337182488943	0.093904981856511	0.1408574727847665	0.1643337182488943	0.1643337182488943	0.1643337182488943	0.0234762454641277	0.086937788405698	0.0902977108121313	0.2218639212621784	0.0234762454641277	0.230902821758045	0.267880141968408	0.055876839428993	0.2298130710077265	0.8217182268969572	0.0508765437976068	0.0014890695745641	0.0263068958172991	0.0193579044693333	0.0117381227320638	0.0004963565248553	0.0387158089386666	0.0004963565248553	0.0117381227320638	0.0117381227320638	0.0117381227320638	0.0117381227320638	0.0117381227320638	0.0117381227320638	0.0117381227320638	0.0004963565248553
GCF_004301075.1.json	0.4033160158473421	0.4033160158473421	0.3456994421548647	0.2304662947699098	0.0576165736924774	0.4033160158473421	0.4033160158473421	0.4033160158473421	0.0576165736924774	0.4033160158473421	0.4033160158473421	0.3456994421548647	0.2304662947699098	0.4033160158473421	0.4033160158473421	0.4033160158473421	0.0054818233397155	0.0288082868462387	0.0288082868462387	0.0288082868462387	0.0288082868462387	0.0288082868462387	0.0288082868462387	0.0288082868462387	0.0054818233397155	0.0054818233397155	0.8248310760910579	-0.0054818233397155	1.5488270573054586	0.0054818233397155	1.5488270573054586	0.4033160158473421	0.0129127394224411	0.1915866802656491	0.1125601059088269	0.0027957299032549	0.0054818233397155	0.0054818233397155	0.0288082868462387	0.0288082868462387	0.0288082868462387	0.0288082868462387	0.0288082868462387	0.0288082868462387	0.0288082868462387	0.0054818233397155	0.0054818233397155	0.0300264698106199	0.0376245658601513	0.4033160158473421	0.4033160158473421	0.0109636466794311	0.0288082868462387	0.0288082868462387	0.0288082868462387	0.0288082868462387	0.0288082868462387	0.0288082868462387	0.0288082868462387	0.3904032764249009	0.0109636466794311	1.4508888015180994	0.0054818233397155	0.0021927293358862	1.9945181766602844	0.1152331473849549	0.4214906965844281	1.153553485388961	-0.0054818233397155	1.7121799110056437	0.0148496503358073	0.0056280052954413	1.985167404225694	2.70797896354644	-0.095018271221737	0.5445095123339503	0.0012181829643812	0.0012181829643812	0.0054818233397155	-0.0109636466794311	0.0054818233397155	0.0288082868462387	0.0288082868462387	0.0288082868462387	0.0288082868462387	0.0288082868462387	0.0288082868462387	0.0288082868462387	-0.095018271221737	0.0300264698106199	0.0300264698106199	23.028962280817925	0.0300264698106199	0.0300264698106199	0.8086974609107928	1.0950691303605	1.298756022011348	0.0576165736924774	0.0576165736924774	0.1411691328273204	0.566693233206815	0.0054818233397155	0.0054818233397155	0.0109636466794311	0.0054818233397155	0.0054818233397155	0.0054818233397155	0.0054818233397155	0.0042636403753343	0.0012181829643812	0.095018271221737	0.0054818233397155	1.42177483776087	1.4399251548386682	0.6574448185958066	0.0576165736924774	0.4033160158473421	0.2304662947699098	0.3456994421548647	0.4033160158473421	0.4033160158473421	0.4033160158473421	0.0576165736924774	0.2133670607590071	0.2216131500762691	0.5445095123339503	0.0576165736924774	0.566693233206815	0.6574448185958066	0.1371357290322541	0.564018712508516	2.016701897533149	0.1248637538490774	0.0036545488931437	0.0645636971122059	0.0475091356108685	0.0288082868462387	0.0012181829643812	0.095018271221737	0.0012181829643812	0.0288082868462387	0.0288082868462387	0.0288082868462387	0.0288082868462387	0.0288082868462387	0.0288082868462387	0.0288082868462387	0.0012181829643812
GCF_009863405.1.json	0.4033160158473421	0.4033160158473421	0.3456994421548647	0.2304662947699098	0.0576165736924774	0.4033160158473421	0.4033160158473421	0.4033160158473421	0.0576165736924774	0.4033160158473421	0.4033160158473421	0.3456994421548647	0.2304662947699098	0.4033160158473421	0.4033160158473421	0.4033160158473421	0.0054818233397155	0.0288082868462387	0.0288082868462387	0.0288082868462387	0.0288082868462387	0.0288082868462387	0.0288082868462387	0.0288082868462387	0.0054818233397155	0.0054818233397155	0.8248310760910579	-0.0054818233397155	1.5488270573054586	0.0054818233397155	1.5488270573054586	0.4033160158473421	0.0129127394224411	0.1915866802656491	0.1125601059088269	0.0027957299032549	0.0054818233397155	0.0054818233397155	0.0288082868462387	0.0288082868462387	0.0288082868462387	0.0288082868462387	0.0288082868462387	0.0288082868462387	0.0288082868462387	0.0054818233397155	0.0054818233397155	0.0300264698106196	0.0376245658601513	0.4033160158473421	0.4033160158473421	0.0109636466794311	0.0288082868462387	0.0288082868462387	0.0288082868462387	0.0288082868462387	0.0288082868462387	0.0288082868462387	0.0288082868462387	0.0012181829643799	0.0109636466794311	3.145450731353468	0.0054818233397155	0.0021927293358862	1.9945181766602844	0.1152331473849549	0.4214906965844281	1.153553485388961	-0.0054818233397155	1.7121799110056437	0.0148496503358073	0.0056280052954413	1.985167404225694	2.70797896354644	-0.095018271221737	0.5445095123339503	0.0012181829643799	0.0012181829643799	0.0054818233397155	-0.0109636466794311	0.0054818233397155	0.0288082868462387	0.0288082868462387	0.0288082868462387	0.0288082868462387	0.0288082868462387	0.0288082868462387	0.0288082868462387	-0.095018271221737	0.0300264698106196	0.0300264698106196	47.76302230226617	0.0300264698106196	0.0300264698106196	0.8086974609107928	1.0950691303605	1.298756022011348	0.0576165736924774	0.0576165736924774	0.1411691328273204	0.566693233206815	0.0054818233397155	0.0054818233397155	0.0109636466794311	0.0054818233397155	0.0054818233397155	0.0054818233397155	0.0054818233397155	0.0042636403753343	0.0012181829643812	0.095018271221737	0.0054818233397155	1.42177483776087	1.4399251548386682	0.6574448185958066	0.0576165736924774	0.4033160158473421	0.2304662947699098	0.3456994421548647	0.4033160158473421	0.4033160158473421	0.4033160158473421	0.0576165736924774	0.2133670607590071	2.0	0.5445095123339503	0.0576165736924774	0.566693233206815	0.6574448185958066	0.1371357290322541	0.564018712508516	2.016701897533149	0.1248637538490774	0.0036545488931437	0.0645636971122059	0.0475091356108685	0.0288082868462387	0.0012181829643799	0.095018271221737	0.0012181829643799	0.0288082868462387	0.0288082868462387	0.0288082868462387	0.0288082868462387	0.0288082868462387	0.0288082868462387	0.0288082868462387	0.0012181829643799
GCF_014041895.1.json	0.4033160158473421	0.4033160158473421	0.3456994421548647	0.2304662947699098	0.0576165736924774	0.4033160158473421	0.4033160158473421	0.4033160158473421	0.0576165736924774	0.4033160158473421	0.4033160158473421	0.3456994421548647	0.2304662947699098	0.4033160158473421	0.4033160158473421	0.4033160158473421	0.0054818233397153	0.0288082868462387	0.0288082868462387	0.0288082868462387	0.0288082868462387	0.0288082868462387	0.0288082868462387	0.0288082868462387	0.0054818233397153	0.0054818233397153	0.8248310760910579	-0.0054818233397153	1.5488270573054586	0.0054818233397153	1.5488270573054586	0.4033160158473421	0.0129127394224411	0.1915866802656491	0.1125601059088269	0.0027957299032549	0.0054818233397153	0.0054818233397153	0.0288082868462387	0.0288082868462387	0.0288082868462387	0.0288082868462387	0.0288082868462387	0.0288082868462387	0.0288082868462387	0.0054818233397153	0.0054818233397153	0.0300264698106199	0.0376245658601513	0.4033160158473421	0.4033160158473421	0.0109636466794307	0.0288082868462387	0.0288082868462387	0.0288082868462387	0.0288082868462387	0.0288082868462387	0.0288082868462387	0.0288082868462387	0.0012181829643812	0.0109636466794307	1.4508888015180992	0.0054818233397155	0.0021927293358862	1.9945181766602844	0.1152331473849549	0.4214906965844281	1.153553485388961	-0.0054818233397153	1.7121799110056437	0.0148496503358073	0.0056280052954413	1.985167404225694	2.70797896354644	-0.095018271221737	0.5445095123339503	0.0012181829643812	0.0012181829643812	0.0054818233397153	-0.0109636466794307	0.0054818233397155	0.0288082868462387	0.0288082868462387	0.0288082868462387	0.0288082868462387	0.0288082868462387	0.0288082868462387	0.0288082868462387	-0.095018271221737	0.0300264698106199	0.0300264698106199	23.672653159664076	0.0300264698106199	0.0300264698106199	0.8086974609107928	1.0950691303605	1.298756022011348	0.0576165736924774	0.0576165736924774	0.1411691328273204	0.566693233206815	0.0054818233397153	0.0054818233397153	0.0109636466794307	0.0054818233397153	0.0054818233397153	0.0054818233397153	0.0054818233397153	0.0042636403753343	0.001218182964381	0.095018271221737	0.0054818233397153	1.42177483776087	1.4399251548386682	0.6574448185958066	0.0576165736924774	0.4033160158473421	0.2304662947699098	0.3456994421548647	0.4033160158473421	0.4033160158473421	0.4033160158473421	0.0576165736924774	0.2133670607590071	2.0	0.5445095123339503	0.0576165736924774	0.566693233206815	0.6574448185958066	0.1371357290322541	0.564018712508516	2.016701897533149	0.1248637538490774	0.0036545488931437	0.0645636971122059	0.0475091356108685	0.0288082868462387	0.0012181829643812	0.095018271221737	0.0012181829643812	0.0288082868462387	0.0288082868462387	0.0288082868462387	0.0288082868462387	0.0288082868462387	0.0288082868462387	0.0288082868462387	0.0012181829643812
GCF_003344845.1.json	0.2871907860923949	0.2871907860923949	0.2461635309363385	0.1641090206242257	0.0410272551560564	0.2871907860923949	0.2871907860923949	0.2871907860923949	0.0410272551560564	0.2871907860923949	0.2871907860923949	0.2461635309363385	0.1641090206242257	0.2871907860923949	0.2871907860923949	0.2871907860923949	0.0039034630222779	0.0205136275780282	0.0205136275780282	0.0205136275780282	0.0205136275780282	0.0205136275780282	0.0205136275780282	0.0205136275780282	0.0039034630222779	0.0039034630222779	0.587340635700639	-0.0039034630222779	1.1028792376970435	0.0039034630222779	1.1028792376970435	0.2871907860923949	0.0091948240080324	0.1364238640380457	0.0801511073907735	0.0019907661413617	0.0039034630222779	0.0039034630222779	0.0205136275780282	0.0205136275780282	0.0205136275780282	0.0205136275780282	0.0205136275780282	0.0205136275780282	0.0205136275780282	0.0039034630222779	0.0039034630222779	0.021381063805201	0.0267914692727002	0.2871907860923949	0.2871907860923949	0.0078069260445558	0.0205136275780282	0.0205136275780282	0.0205136275780282	0.0205136275780282	0.0205136275780282	0.0205136275780282	0.0205136275780282	0.0008674362271728	0.0078069260445558	1.033139967341026	0.0039034630222779	0.0015613852089111	1.4202442266697604	0.0820545103121128	0.3001325008837006	0.8214152655764437	-0.0039034630222779	1.2191985322979035	0.0105740476092373	0.0040075553695386	1.4135857861899814	1.928280992334652	-0.0676600257194841	0.3877309820028669	0.0008674362271728	0.0008674362271728	0.0039034630222779	-0.0078069260445558	0.0039034630222779	0.0205136275780282	0.0205136275780282	0.0205136275780282	0.0205136275780282	0.0205136275780282	0.0205136275780282	0.0205136275780282	-0.0676600257194841	0.021381063805201	0.021381063805201	15.690454718112733	0.021381063805201	0.021381063805201	0.5758523103079616	0.7797700860279878	0.9248101941105416	0.0410272551560564	0.0410272551560564	0.1005228471859284	0.4035274294177985	0.0039034630222779	0.0039034630222779	0.0078069260445558	0.0039034630222779	0.0039034630222779	0.0039034630222779	0.0039034630222779	0.003036026795105	0.0008674362271728	0.0676600257194841	0.0039034630222779	1.012408675229708	1.02533304129647	0.4681492597516096	0.0410272551560564	0.2871907860923949	0.1641090206242257	0.2461635309363385	0.2871907860923949	0.2871907860923949	0.2871907860923949	0.0410272551560564	0.1519331033181604	2.0	0.3877309820028669	0.0410272551560564	0.4035274294177985	0.4681492597516096	0.097650765837759	0.4016229731810404	1.436040674084692	0.0889122132852195	0.0026023086815186	0.0459741200401622	0.033830012859742	0.0205136275780282	0.0008674362271728	0.0676600257194841	0.0008674362271728	0.0205136275780282	0.0205136275780282	0.0205136275780282	0.0205136275780282	0.0205136275780282	0.0205136275780282	0.0205136275780282	0.0008674362271728
GCF_003053265.1.json	0.1869150914807359	0.1869150914807359	0.1602129355549165	0.1068086237032776	0.0267021559258194	0.1869150914807359	0.1869150914807359	0.1869150914807359	0.0267021559258194	0.1869150914807359	0.1869150914807359	0.1602129355549165	0.1068086237032776	0.1869150914807359	0.1869150914807359	0.1869150914807359	0.0025405277022571	0.0133510779629097	0.0133510779629097	0.0133510779629097	0.0133510779629097	0.0133510779629097	0.0133510779629097	0.0133510779629097	0.0025405277022571	0.0025405277022571	0.38226445265211	-0.0025405277022571	0.7177973096254779	0.0025405277022571	0.7177973096254779	0.1869150914807359	0.0059843541430947	0.0887900317896099	0.0521655021530143	0.0012956691281511	0.0025405277022571	0.0025405277022571	0.0133510779629097	0.0133510779629097	0.0133510779629097	0.0133510779629097	0.0133510779629097	0.0133510779629097	0.0133510779629097	0.0025405277022571	0.0025405277022571	0.0139156396745223	0.0174369449596443	0.1869150914807359	0.1869150914807359	0.0050810554045143	0.0133510779629097	0.0133510779629097	0.0133510779629097	0.0133510779629097	0.0133510779629097	0.0133510779629097	0.0133510779629097	0.0005645617116126	0.0050810554045143	1.3902058336032848	0.0025405277022571	0.0010162110809028	0.9243509625255178	0.0534043118516388	0.1953380699371417	0.534609454564809	-0.0025405277022571	0.7935024946250401	0.0068820072645589	0.0026082751076507	0.9200173868271786	1.2550013285135129	-0.0440358135057913	0.2523506166652071	0.0005645617116126	0.0005645617116126	0.0025405277022571	-0.0050810554045143	0.0025405277022571	0.0133510779629097	0.0133510779629097	0.0133510779629097	0.0133510779629097	0.0133510779629097	0.0133510779629097	0.0133510779629097	-0.0440358135057913	0.0139156396745223	0.0139156396745223	10.90901499509974	0.0139156396745223	0.0139156396745223	0.3747873973435113	0.5075051290711388	0.6019029523421977	0.0267021559258194	0.0267021559258194	0.0654242339502388	0.2626315677145304	0.0025405277022571	0.0025405277022571	0.0050810554045143	0.0025405277022571	0.0025405277022571	0.0025405277022571	0.0025405277022571	0.0019759659906444	0.0005645617116127	0.0440358135057913	0.0025405277022571	0.6589154990702629	0.6673271862924365	0.3046900038253982	0.0267021559258194	0.1869150914807359	0.1068086237032776	0.1602129355549165	0.1869150914807359	0.1869150914807359	0.1869150914807359	0.0267021559258194	0.0988840564562182	2.0	0.2523506166652071	0.0267021559258194	0.2626315677145304	0.3046900038253982	0.0635549701230892	0.2613920724766846	0.9346319135748412	0.0578675754403027	0.0016936851348381	0.0299217707154736	0.0220179067528956	0.0133510779629097	0.0005645617116126	0.0440358135057913	0.0005645617116126	0.0133510779629097	0.0133510779629097	0.0133510779629097	0.0133510779629097	0.0133510779629097	0.0133510779629097	0.0133510779629097	0.0005645617116126
GCF_004301875.1.json	0.4033160158473421	0.4033160158473421	0.3456994421548647	0.2304662947699098	0.0576165736924774	0.4033160158473421	0.4033160158473421	0.4033160158473421	0.0576165736924774	0.4033160158473421	0.4033160158473421	0.3456994421548647	0.2304662947699098	0.4033160158473421	0.4033160158473421	0.4033160158473421	0.0054818233397155	0.0288082868462387	0.0288082868462387	0.0288082868462387	0.0288082868462387	0.0288082868462387	0.0288082868462387	0.0288082868462387	0.0054818233397155	0.0054818233397155	0.8248310760910579	-0.0054818233397155	1.5488270573054586	0.0054818233397155	1.5488270573054586	0.4033160158473421	0.0129127394224411	0.1915866802656491	0.1125601059088269	0.0027957299032549	0.0054818233397155	0.0054818233397155	0.0288082868462387	0.0288082868462387	0.0288082868462387	0.0288082868462387	0.0288082868462387	0.0288082868462387	0.0288082868462387	0.0054818233397155	0.0054818233397155	0.0300264698106199	0.0376245658601513	0.4033160158473421	0.4033160158473421	0.0109636466794311	0.0288082868462387	0.0288082868462387	0.0288082868462387	0.0288082868462387	0.0288082868462387	0.0288082868462387	0.0288082868462387	0.3904032764249009	0.0109636466794311	1.4508888015180994	0.0054818233397155	0.0021927293358862	1.9945181766602844	0.1152331473849549	0.4214906965844281	1.153553485388961	-0.0054818233397155	1.7121799110056437	0.0148496503358073	0.0056280052954413	1.985167404225694	2.70797896354644	-0.095018271221737	0.5445095123339503	0.0012181829643812	0.0012181829643812	0.0054818233397155	-0.0109636466794311	0.0054818233397155	0.0288082868462387	0.0288082868462387	0.0288082868462387	0.0288082868462387	0.0288082868462387	0.0288082868462387	0.0288082868462387	-0.095018271221737	0.0300264698106199	0.0300264698106199	23.028962280817925	0.0300264698106199	0.0300264698106199	0.8086974609107928	1.0950691303605	1.298756022011348	0.0576165736924774	0.0576165736924774	0.1411691328273204	0.566693233206815	0.0054818233397155	0.0054818233397155	0.0109636466794311	0.0054818233397155	0.0054818233397155	0.0054818233397155	0.0054818233397155	0.0042636403753343	0.0012181829643812	0.095018271221737	0.0054818233397155	1.42177483776087	1.4399251548386682	0.6574448185958066	0.0576165736924774	0.4033160158473421	0.2304662947699098	0.3456994421548647	0.4033160158473421	0.4033160158473421	0.4033160158473421	0.0576165736924774	0.2133670607590071	0.2216131500762691	0.5445095123339503	0.0576165736924774	0.566693233206815	0.6574448185958066	0.1371357290322541	0.564018712508516	2.016701897533149	0.1248637538490774	0.0036545488931437	0.0645636971122059	0.0475091356108685	0.0288082868462387	0.0012181829643812	0.095018271221737	0.0012181829643812	0.0288082868462387	0.0288082868462387	0.0288082868462387	0.0288082868462387	0.0288082868462387	0.0288082868462387	0.0288082868462387	0.0012181829643812
GCF_001657165.1.json	0.1868744004523774	0.1868744004523774	0.1601780575306092	0.1067853716870728	0.0266963429217682	0.1868744004523774	0.1868744004523774	0.1868744004523774	0.0266963429217682	0.1868744004523774	0.1868744004523774	0.1601780575306092	0.1067853716870728	0.1868744004523774	0.1868744004523774	0.1868744004523774	0.0025399746346372	0.0133481714608841	0.0133481714608841	0.0133481714608841	0.0133481714608841	0.0133481714608841	0.0133481714608841	0.0133481714608841	0.0025399746346372	0.0025399746346372	0.3821812344723467	-0.0025399746346372	0.7176410466375607	0.0025399746346372	0.7176410466375607	0.1868744004523774	0.0059830513615899	0.0887707023835524	0.052154145831218	0.0012953870636649	0.0025399746346372	0.0025399746346372	0.0133481714608841	0.0133481714608841	0.0133481714608841	0.0133481714608841	0.0133481714608841	0.0133481714608841	0.0133481714608841	0.0025399746346372	0.0025399746346372	0.0139126102685811	0.0174331489728344	0.1868744004523774	0.1868744004523774	0.0050799492692744	0.0133481714608841	0.0133481714608841	0.0133481714608841	0.0133481714608841	0.0133481714608841	0.0133481714608841	0.0133481714608841	0.1808913490907875	0.0050799492692744	1.3899031886720965	0.0025399746346372	0.0010159898538548	0.924149733235088	0.0533926858435364	0.1952955452438153	0.5344930711935998	-0.0025399746346372	0.7933297507751158	0.0068805090658284	0.0026077072915609	0.9198171009472044	1.2547281173231055	-0.0440262270003788	0.2522956804585174	0.0005644388076939	0.0005644388076939	0.0025399746346372	-0.0050799492692744	0.0025399746346372	0.0133481714608841	0.0133481714608841	0.0133481714608841	0.0133481714608841	0.0133481714608841	0.0133481714608841	0.0133481714608841	-0.0440262270003788	0.0139126102685811	0.0139126102685811	10.93396121524458	0.0139126102685811	0.0139126102685811	0.3747058069032055	0.5073946462554628	0.6017719193158712	0.0266963429217682	0.0266963429217682	0.065409991229986	0.2625743933660867	0.0025399746346372	0.0025399746346372	0.0050799492692744	0.0025399746346372	0.0025399746346372	0.0025399746346372	0.0025399746346372	0.00197553582694	0.0005644388076971	0.0440262270003788	0.0025399746346372	0.6587720545305732	0.6671819105458571	0.3046236734425062	0.0266963429217682	0.1868744004523774	0.1067853716870728	0.1601780575306092	0.1868744004523774	0.1868744004523774	0.1868744004523774	0.0266963429217682	0.0988625296018931	2.0	0.2522956804585174	0.0266963429217682	0.2625743933660867	0.3046236734425062	0.0635411343377006	0.2613351679637875	0.9344284461426572	0.0578549777889594	0.0016933164230914	0.0299152568079497	0.0220131135001894	0.0133481714608841	0.0005644388076939	0.0440262270003788	0.0005644388076939	0.0133481714608841	0.0133481714608841	0.0133481714608841	0.0133481714608841	0.0133481714608841	0.0133481714608841	0.0133481714608841	0.0005644388076939
GCF_000159355.1.json	0.1568616092680879	0.1568616092680879	0.1344528079440753	0.0896352052960502	0.0224088013240125	0.1568616092680879	0.1568616092680879	0.1568616092680879	0.0224088013240125	0.1568616092680879	0.1568616092680879	0.1344528079440753	0.0896352052960502	0.1568616092680879	0.1568616092680879	0.1568616092680879	0.7742227659076584	0.0112044006620062	0.0112044006620062	0.0112044006620062	0.0112044006620062	0.0112044006620062	0.0112044006620062	0.0112044006620062	0.0021320443448906	0.7742227659076584	0.3208013688673966	-0.7742227659076584	0.6023849664796104	0.7742227659076584	0.6023849664796104	0.1568616092680879	0.0050221489012979	0.0745137653848476	0.0437779772150879	0.0010873426158942	0.7742227659076584	0.7742227659076584	0.0112044006620062	0.0112044006620062	0.0112044006620062	0.0112044006620062	0.0112044006620062	0.0112044006620062	0.0112044006620062	0.7742227659076584	0.7742227659076584	0.011678188294204	0.0146333141183026	0.1568616092680879	0.1568616092680879	0.0042640886897812	0.0112044006620062	0.0112044006620062	0.0112044006620062	0.0112044006620062	0.0112044006620062	0.0112044006620062	0.0112044006620062	2.0667757150867545	0.0042640886897812	0.5642940991076101	0.0021320443448906	0.0008528177379562	0.775727515427519	0.0448176026480251	0.1639302838466647	0.4486513031592931	-0.0021320443448906	0.6659177559130067	0.0057754712364926	0.0021888988607543	0.7720907215627678	1.05321366222859	-0.0369554353114378	0.211775964777988	0.0004737876321976	0.0004737876321976	0.0021320443448906	-0.0042640886897812	0.0021320443448906	0.0112044006620062	0.0112044006620062	0.0112044006620062	0.0112044006620062	0.0112044006620062	0.0112044006620062	0.0112044006620062	-0.0369554353114378	0.011678188294204	0.011678188294204	8.570017202569307	0.011678188294204	0.011678188294204	0.3145265254665674	0.425904995831287	0.5051248937667566	0.0224088013240125	0.0224088013240125	0.0549048797572561	0.2204038744541283	0.0021320443448906	0.0021320443448906	0.0042640886897812	0.0021320443448906	0.0021320443448906	0.0021320443448906	0.0021320443448906	0.0016582567126927	0.0004737876321979	0.0369554353114378	0.0021320443448906	0.5529705746980798	0.5600297735240127	0.2556998685837929	0.0224088013240125	0.1568616092680879	0.0896352052960502	0.1344528079440753	0.1568616092680879	0.1568616092680879	0.1568616092680879	0.0224088013240125	0.0829848039759671	0.0861919536790516	0.211775964777988	0.0224088013240125	0.2204038744541283	0.2556998685837929	0.0533361689070488	0.2193636737076377	0.7843554251036593	0.0485632323002869	0.0014213628965937	0.0251107445064898	0.0184777176557189	0.0112044006620062	0.0004737876321976	0.0369554353114378	0.0004737876321976	0.0112044006620062	0.0112044006620062	0.0112044006620062	0.0112044006620062	0.0112044006620062	0.0112044006620062	0.0112044006620062	0.0004737876321976
GCF_007785845.1.json	0.1471140636584554	0.1471140636584554	0.1260977688501046	0.084065179233403	0.0210162948083507	0.1471140636584554	0.1471140636584554	0.1471140636584554	0.0210162948083507	0.1471140636584554	0.1471140636584554	0.1260977688501046	0.084065179233403	0.1471140636584554	0.1471140636584554	0.1471140636584554	0.7261117478076036	0.0105081474041753	0.0105081474041753	0.0105081474041753	0.0105081474041753	0.0105081474041753	0.0105081474041753	0.0105081474041753	0.0019995568637883	0.7261117478076036	0.3008664339317033	-0.7261117478076036	0.5649521302189442	0.7261117478076036	0.5649521302189442	0.1471140636584554	0.0047100672791459	0.0698834015244787	0.0410575676031209	0.001019774000532	0.7261117478076036	0.7261117478076036	0.0105081474041753	0.0105081474041753	0.0105081474041753	0.0105081474041753	0.0105081474041753	0.0105081474041753	0.0105081474041753	0.7261117478076036	0.7261117478076036	0.0109524933739058	0.0137239845668988	0.1471140636584554	0.1471140636584554	0.0039991137275767	0.0105081474041753	0.0105081474041753	0.0105081474041753	0.0105081474041753	0.0105081474041753	0.0105081474041753	0.0105081474041753	1.6711061036807748	0.0039991137275767	0.5292282694634862	0.0019995568637883	0.0007998227455153	0.7275229906074685	0.0420325896167015	0.1537434833538533	0.4207716386526511	-0.0019995568637883	0.6245369252029734	0.0054165773710177	0.002052878380156	0.7241121909438152	0.9877658559924865	-0.0346589856389982	0.1986159832800975	0.0004443459697327	0.0004443459697327	0.0019995568637883	-0.0039991137275767	0.0019995568637883	0.0105081474041753	0.0105081474041753	0.0105081474041753	0.0105081474041753	0.0105081474041753	0.0105081474041753	0.0105081474041753	-0.0346589856389982	0.0109524933739058	0.0109524933739058	8.037467307492005	0.0109524933739058	0.0109524933739058	0.2949815159085894	0.3994388108188629	0.4737359008606772	0.0210162948083507	0.0210162948083507	0.0514930327022475	0.2067077455618793	0.0019995568637883	0.0019995568637883	0.0039991137275767	0.0019995568637883	0.0019995568637883	0.0019995568637883	0.0019995568637883	0.0015552108940576	0.0004443459697307	0.0346589856389982	0.0019995568637883	0.5186084007869214	0.5252289335629247	0.2398104094418956	0.0210162948083507	0.1471140636584554	0.084065179233403	0.1260977688501046	0.1471140636584554	0.1471140636584554	0.1471140636584554	0.0210162948083507	0.0778280408556826	0.2774835564637776	0.1986159832800975	0.0210162948083507	0.2067077455618793	0.2398104094418956	0.050021803196469	0.2057321839853354	0.7356147528892503	0.0455454618974014	0.0013330379091922	0.0235503363957295	0.0173294928194991	0.0105081474041753	0.0004443459697327	0.0346589856389982	0.0004443459697327	0.0105081474041753	0.0105081474041753	0.0105081474041753	0.0105081474041753	0.0105081474041753	0.0105081474041753	0.0105081474041753	0.0004443459697327
GCF_016466325.1.json	0.1764503868147393	0.1764503868147393	0.151243188698348	0.1008287924655653	0.0252071981163913	0.1764503868147393	0.1764503868147393	0.1764503868147393	0.0252071981163913	0.1764503868147393	0.1764503868147393	0.151243188698348	0.1008287924655653	0.1764503868147393	0.1764503868147393	0.1764503868147393	0.0023982926805192	0.0126035990581956	0.0126035990581956	0.0126035990581956	0.0126035990581956	0.0126035990581956	0.0126035990581956	0.0126035990581956	0.0023982926805192	0.0023982926805192	0.3608628388518382	-0.0023982926805192	0.6776104162303467	0.0023982926805192	0.6776104162303467	0.1764503868147393	0.0056493116474454	0.0838189967993267	0.0492449430399961	0.0012231292670648	0.0023982926805192	0.0023982926805192	0.0126035990581956	0.0126035990581956	0.0126035990581956	0.0126035990581956	0.0126035990581956	0.0126035990581956	0.0126035990581956	0.0023982926805192	0.0023982926805192	0.0131365529872	0.0164607130361845	0.1764503868147393	0.1764503868147393	0.0047965853610385	0.0126035990581956	0.0126035990581956	0.0126035990581956	0.0126035990581956	0.0126035990581956	0.0126035990581956	0.0126035990581956	0.4791963441168811	0.0047965853610385	0.6347627856771535	0.0023982926805192	0.0009593170722077	0.8725998719424646	0.0504143962327826	0.1844017929585188	0.5046785912548936	-0.0023982926805192	0.749077139817141	0.0064967083945622	0.0024622471519998	0.8685089175834277	1.1847383114703929	-0.0415704064623343	0.2382224119559812	0.0005329539290042	0.0005329539290042	0.0023982926805192	-0.0047965853610385	0.0023982926805192	0.0126035990581956	0.0126035990581956	0.0126035990581956	0.0126035990581956	0.0126035990581956	0.0126035990581956	0.0126035990581956	-0.0415704064623343	0.0131365529872	0.0131365529872	9.545529804663232	0.0131365529872	0.0131365529872	0.3538043970161055	0.4790917396003623	0.5682045677764886	0.0252071981163913	0.0252071981163913	0.0617613660626618	0.2479277694801138	0.0023982926805192	0.0023982926805192	0.0047965853610385	0.0023982926805192	0.0023982926805192	0.0023982926805192	0.0023982926805192	0.001865338751515	0.0005329539290042	0.0415704064623343	0.0023982926805192	0.622025186773951	0.6299659338391503	0.2876315048061107	0.0252071981163913	0.1764503868147393	0.1008287924655653	0.151243188698348	0.1764503868147393	0.1764503868147393	0.1764503868147393	0.0252071981163913	0.0933478932775659	0.178427492355932	0.2382224119559812	0.0252071981163913	0.2479277694801138	0.2876315048061107	0.0599967556037286	0.2467576691289849	0.8823052294665972	0.0546277777229394	0.0015988617870128	0.0282465582372272	0.0207852032311671	0.0126035990581956	0.0005329539290042	0.0415704064623343	0.0005329539290042	0.0126035990581956	0.0126035990581956	0.0126035990581956	0.0126035990581956	0.0126035990581956	0.0126035990581956	0.0126035990581956	0.0005329539290042
GCF_004302105.1.json	0.4033160158473421	0.4033160158473421	0.3456994421548647	0.2304662947699098	0.0576165736924774	0.4033160158473421	0.4033160158473421	0.4033160158473421	0.0576165736924774	0.4033160158473421	0.4033160158473421	0.3456994421548647	0.2304662947699098	0.4033160158473421	0.4033160158473421	0.4033160158473421	0.0054818233397155	0.0288082868462387	0.0288082868462387	0.0288082868462387	0.0288082868462387	0.0288082868462387	0.0288082868462387	0.0288082868462387	0.0054818233397155	0.0054818233397155	0.8248310760910579	-0.0054818233397155	1.5488270573054586	0.0054818233397155	1.5488270573054586	0.4033160158473421	0.0129127394224411	0.1915866802656491	0.1125601059088269	0.0027957299032549	0.0054818233397155	0.0054818233397155	0.0288082868462387	0.0288082868462387	0.0288082868462387	0.0288082868462387	0.0288082868462387	0.0288082868462387	0.0288082868462387	0.0054818233397155	0.0054818233397155	0.0300264698106199	0.0376245658601513	0.4033160158473421	0.4033160158473421	0.0109636466794311	0.0288082868462387	0.0288082868462387	0.0288082868462387	0.0288082868462387	0.0288082868462387	0.0288082868462387	0.0288082868462387	0.3904032764249009	0.0109636466794311	1.4508888015180994	0.0054818233397155	0.0021927293358862	1.9945181766602844	0.1152331473849549	0.4214906965844281	1.153553485388961	-0.0054818233397155	1.7121799110056437	0.0148496503358073	0.0056280052954413	1.985167404225694	2.70797896354644	-0.095018271221737	0.5445095123339503	0.0012181829643812	0.0012181829643812	0.0054818233397155	-0.0109636466794311	0.0054818233397155	0.0288082868462387	0.0288082868462387	0.0288082868462387	0.0288082868462387	0.0288082868462387	0.0288082868462387	0.0288082868462387	-0.095018271221737	0.0300264698106199	0.0300264698106199	23.028962280817925	0.0300264698106199	0.0300264698106199	0.8086974609107928	1.0950691303605	1.298756022011348	0.0576165736924774	0.0576165736924774	0.1411691328273204	0.566693233206815	0.0054818233397155	0.0054818233397155	0.0109636466794311	0.0054818233397155	0.0054818233397155	0.0054818233397155	0.0054818233397155	0.0042636403753343	0.0012181829643812	0.095018271221737	0.0054818233397155	1.42177483776087	1.4399251548386682	0.6574448185958066	0.0576165736924774	0.4033160158473421	0.2304662947699098	0.3456994421548647	0.4033160158473421	0.4033160158473421	0.4033160158473421	0.0576165736924774	0.2133670607590071	0.2216131500762691	0.5445095123339503	0.0576165736924774	0.566693233206815	0.6574448185958066	0.1371357290322541	0.564018712508516	2.016701897533149	0.1248637538490774	0.0036545488931437	0.0645636971122059	0.0475091356108685	0.0288082868462387	0.0012181829643812	0.095018271221737	0.0012181829643812	0.0288082868462387	0.0288082868462387	0.0288082868462387	0.0288082868462387	0.0288082868462387	0.0288082868462387	0.0288082868462387	0.0012181829643812
GCF_015613145.1.json	0.2424954846289329	0.2424954846289329	0.2078532725390853	0.1385688483593902	0.0346422120898475	0.2424954846289329	0.2424954846289329	0.2424954846289329	0.0346422120898475	0.2424954846289329	0.2424954846289329	0.2078532725390853	0.1385688483593902	0.2424954846289329	0.2424954846289329	0.2424954846289329	0.0032959697983272	0.0173211060449237	0.0173211060449237	0.0173211060449237	0.0173211060449237	0.0173211060449237	0.0173211060449237	0.0173211060449237	0.0032959697983272	0.0032959697983272	0.4959332227694459	-0.0032959697983272	0.9312389121929938	0.0032959697983272	0.9312389121929938	0.2424954846289329	0.0077638399693931	0.1151923133572062	0.0676772465256536	0.0016809445971469	0.0032959697983272	0.0032959697983272	0.0173211060449237	0.0173211060449237	0.0173211060449237	0.0173211060449237	0.0173211060449237	0.0173211060449237	0.0173211060449237	0.0032959697983272	0.0032959697983272	0.0180535437778851	0.0226219316211435	0.2424954846289329	0.2424954846289329	0.0065919395966545	0.0173211060449237	0.0173211060449237	0.0173211060449237	0.0173211060449237	0.0173211060449237	0.0173211060449237	0.0173211060449237	1.2386641189636312	0.0065919395966545	0.8724267257682412	0.0032959697983272	0.0013183879193309	1.1992126095818632	0.0692844241796951	0.2534230893858538	0.6935789814770734	-0.0032959697983272	1.0294555162133483	0.0089284159648021	0.0033838623262826	1.1935904175436496	1.6281839682228352	-0.0571301431710063	0.3273886800678494	0.0007324377329626	0.0007324377329626	0.0032959697983272	-0.0065919395966545	0.0032959697983272	0.0173211060449237	0.0173211060449237	0.0173211060449237	0.0173211060449237	0.0173211060449237	0.0173211060449237	0.0173211060449237	-0.0571301431710063	0.0180535437778851	0.0180535437778851	13.846522740067297	0.0180535437778851	0.0180535437778851	0.4862328174341022	0.6584150121364527	0.7808826294951666	0.0346422120898475	0.0346422120898475	0.0848785466842572	0.340726737403947	0.0032959697983272	0.0032959697983272	0.0065919395966545	0.0032959697983272	0.0032959697983272	0.0032959697983272	0.0032959697983272	0.0025635320653656	0.0007324377329616	0.0571301431710063	0.0032959697983272	0.8548482201771622	0.8657611761794238	0.3952915174152552	0.0346422120898475	0.2424954846289329	0.1385688483593902	0.2078532725390853	0.2424954846289329	0.2424954846289329	0.2424954846289329	0.0346422120898475	0.1282878605599202	1.2284813576960358	0.3273886800678494	0.0346422120898475	0.340726737403947	0.3952915174152552	0.0824534453504213	0.3391186703612297	1.2125506669179609	0.0750748676285659	0.0021973131988848	0.0388191998469658	0.0285650715855031	0.0173211060449237	0.0007324377329626	0.0571301431710063	0.0007324377329626	0.0173211060449237	0.0173211060449237	0.0173211060449237	0.0173211060449237	0.0173211060449237	0.0173211060449237	0.0173211060449237	0.0007324377329626
GCF_015555175.1.json	0.1607643310551921	0.1607643310551921	0.1377979980473075	0.0918653320315383	0.0229663330078845	0.1607643310551921	0.1607643310551921	0.1607643310551921	0.0229663330078845	0.1607643310551921	0.1607643310551921	0.1377979980473075	0.0918653320315383	0.1607643310551921	0.1607643310551921	0.1607643310551921	0.0021850896754511	0.0114831665039422	0.0114831665039422	0.0114831665039422	0.0114831665039422	0.0114831665039422	0.0114831665039422	0.0114831665039422	0.0021850896754511	0.0021850896754511	0.3287829170451403	-0.0021850896754511	0.6173723234490656	0.0021850896754511	0.6173723234490656	0.1607643310551921	0.005147100124396	0.0763676702183088	0.0448671746692634	0.00111439573448	0.0021850896754511	0.0021850896754511	0.0114831665039422	0.0114831665039422	0.0114831665039422	0.0114831665039422	0.0114831665039422	0.0114831665039422	0.0114831665039422	0.0021850896754511	0.0021850896754511	0.0119687419873758	0.0149973914352033	0.1607643310551921	0.1607643310551921	0.0043701793509022	0.0114831665039422	0.0114831665039422	0.0114831665039422	0.0114831665039422	0.0114831665039422	0.0114831665039422	0.0114831665039422	1.1600575548118968	0.0043701793509022	0.5783337540951972	0.0021850896754511	0.0008740358701804	0.7950276404832367	0.0459326660157691	0.1680088744802795	0.4598137617355018	-0.0021850896754511	0.6824858106878341	0.0059191651430554	0.0022433587334631	0.7913003630724004	1.0794176513705758	-0.0378748877078198	0.2170449574625621	0.0004855754834335	0.0004855754834335	0.0021850896754511	-0.0043701793509022	0.0021850896754511	0.0114831665039422	0.0114831665039422	0.0114831665039422	0.0114831665039422	0.0114831665039422	0.0114831665039422	0.0114831665039422	-0.0378748877078198	0.0119687419873758	0.0119687419873758	8.580768266285798	0.0119687419873758	0.0119687419873758	0.3223519553425459	0.4365015255635971	0.5176924170588518	0.0229663330078845	0.0229663330078845	0.0562709148977012	0.2258875298036294	0.0021850896754511	0.0021850896754511	0.0043701793509022	0.0021850896754511	0.0021850896754511	0.0021850896754511	0.0021850896754511	0.0016995141920175	0.0004855754834335	0.0378748877078198	0.0021850896754511	0.5667285000411343	0.573963331956553	0.2620616893807231	0.0229663330078845	0.1607643310551921	0.0918653320315383	0.1377979980473075	0.1607643310551921	0.1607643310551921	0.1607643310551921	0.0229663330078845	0.0850494685168113	0.0883364122056847	0.2170449574625621	0.0229663330078845	0.2258875298036294	0.2620616893807231	0.0546631744720526	0.224821448829751	0.803870212824304	0.0497714870519427	0.0014567264503007	0.0257355006219801	0.0189374438539099	0.0114831665039422	0.0004855754834335	0.0378748877078198	0.0004855754834335	0.0114831665039422	0.0114831665039422	0.0114831665039422	0.0114831665039422	0.0114831665039422	0.0114831665039422	0.0114831665039422	0.0004855754834335
GCF_009866205.1.json	0.4033160158473421	0.4033160158473421	0.3456994421548647	0.2304662947699098	0.0576165736924774	0.4033160158473421	0.4033160158473421	0.4033160158473421	0.0576165736924774	0.4033160158473421	0.4033160158473421	0.3456994421548647	0.2304662947699098	0.4033160158473421	0.4033160158473421	0.4033160158473421	0.0054818233397155	0.0288082868462387	0.0288082868462387	0.0288082868462387	0.0288082868462387	0.0288082868462387	0.0288082868462387	0.0288082868462387	0.0054818233397155	0.0054818233397155	0.8248310760910579	-0.0054818233397155	1.5488270573054586	0.0054818233397155	1.5488270573054586	0.4033160158473421	0.0129127394224411	0.1915866802656491	0.1125601059088269	0.0027957299032549	0.0054818233397155	0.0054818233397155	0.0288082868462387	0.0288082868462387	0.0288082868462387	0.0288082868462387	0.0288082868462387	0.0288082868462387	0.0288082868462387	0.0054818233397155	0.0054818233397155	0.0300264698106191	0.0376245658601512	0.4033160158473421	0.4033160158473421	0.0109636466794311	0.0288082868462387	0.0288082868462387	0.0288082868462387	0.0288082868462387	0.0288082868462387	0.0288082868462387	0.0288082868462387	0.0012181829643811	0.0109636466794311	1.4508894106095818	0.0054818233397155	0.0021927293358862	1.9945181766602844	0.1152331473849549	0.4214906965844281	1.153553485388961	-0.0054818233397155	1.7121799110056437	0.0148496503358073	0.0056280052954413	1.985167404225694	2.70797896354644	-0.095018271221737	0.5445095123339503	0.0012181829643811	0.0012181829643811	0.0054818233397155	-0.0109636466794311	0.0054818233397155	0.0288082868462387	0.0288082868462387	0.0288082868462387	0.0288082868462387	0.0288082868462387	0.0288082868462387	0.0288082868462387	-0.095018271221737	0.0300264698106191	0.0300264698106191	22.0348701636495	0.0300264698106191	0.0300264698106191	0.8086974609107928	1.0950691303605	1.298756022011348	0.0576165736924774	0.0576165736924774	0.1411691328273204	0.566693233206815	0.0054818233397155	0.0054818233397155	0.0109636466794311	0.0054818233397155	0.0054818233397155	0.0054818233397155	0.0054818233397155	0.0042636403753343	0.0012181829643812	0.095018271221737	0.0054818233397155	1.42177483776087	1.4399251548386682	0.6574448185958066	0.0576165736924774	0.4033160158473421	0.2304662947699098	0.3456994421548647	0.4033160158473421	0.4033160158473421	0.4033160158473421	0.0576165736924774	0.2133670607590071	2.0	0.5445095123339503	0.0576165736924774	0.566693233206815	0.6574448185958066	0.1371357290322541	0.564018712508516	2.016701897533149	0.1248637538490774	0.0036545488931437	0.0645636971122059	0.0475091356108685	0.0288082868462387	0.0012181829643811	0.095018271221737	0.0012181829643811	0.0288082868462387	0.0288082868462387	0.0288082868462387	0.0288082868462387	0.0288082868462387	0.0288082868462387	0.0288082868462387	0.0012181829643811
GCF_003258615.1.json	0.4033160158473421	0.4033160158473421	0.3456994421548647	0.2304662947699098	0.0576165736924774	0.4033160158473421	0.4033160158473421	0.4033160158473421	0.0576165736924774	0.4033160158473421	0.4033160158473421	0.3456994421548647	0.2304662947699098	0.4033160158473421	0.4033160158473421	0.4033160158473421	0.0054818233397155	0.0288082868462387	0.0288082868462387	0.0288082868462387	0.0288082868462387	0.0288082868462387	0.0288082868462387	0.0288082868462387	0.0054818233397155	0.0054818233397155	0.8248310760910579	-0.0054818233397155	1.5488270573054586	0.0054818233397155	1.5488270573054586	0.4033160158473421	0.0129127394224411	0.1915866802656491	0.1125601059088269	0.0027957299032549	0.0054818233397155	0.0054818233397155	0.0288082868462387	0.0288082868462387	0.0288082868462387	0.0288082868462387	0.0288082868462387	0.0288082868462387	0.0288082868462387	0.0054818233397155	0.0054818233397155	0.0300264698106196	0.0376245658601513	0.4033160158473421	0.4033160158473421	0.0109636466794311	0.0288082868462387	0.0288082868462387	0.0288082868462387	0.0288082868462387	0.0288082868462387	0.0288082868462387	0.0288082868462387	1.787851122205374	0.0109636466794311	1.5793704876651975	0.0054818233397155	0.0021927293358862	1.9945181766602844	0.1152331473849549	0.4214906965844281	1.153553485388961	-0.0054818233397155	1.7121799110056437	0.0148496503358073	0.0056280052954413	1.985167404225694	2.7079789635464406	-0.095018271221737	0.5445095123339503	0.0012181829643811	0.0012181829643811	0.0054818233397155	-0.0109636466794311	0.0054818233397155	0.0288082868462387	0.0288082868462387	0.0288082868462387	0.0288082868462387	0.0288082868462387	0.0288082868462387	0.0288082868462387	-0.095018271221737	0.0300264698106196	0.0300264698106196	22.25300880898337	0.0300264698106196	0.0300264698106196	0.8086974609107928	1.0950691303605	1.298756022011348	0.0576165736924774	0.0576165736924774	0.1411691328273204	0.566693233206815	0.0054818233397155	0.0054818233397155	0.0109636466794311	0.0054818233397155	0.0054818233397155	0.0054818233397155	0.0054818233397155	0.0042636403753343	0.0012181829643812	0.095018271221737	0.0054818233397155	1.42177483776087	1.4399251548386682	0.6574448185958066	0.0576165736924774	0.4033160158473421	0.2304662947699098	0.3456994421548647	0.4033160158473421	0.4033160158473421	0.4033160158473421	0.0576165736924774	0.2133670607590072	2.0	0.5445095123339503	0.0576165736924774	0.566693233206815	0.6574448185958066	0.1371357290322541	0.564018712508516	2.016701897533149	0.1248637538490774	0.0036545488931437	0.0645636971122059	0.0475091356108685	0.0288082868462387	0.0012181829643811	0.095018271221737	0.0012181829643811	0.0288082868462387	0.0288082868462387	0.0288082868462387	0.0288082868462387	0.0288082868462387	0.0288082868462387	0.0288082868462387	0.0012181829643811
GCF_003307255.1.json	0.1471140540921823	0.1471140540921823	0.126097760650442	0.0840651737669613	0.0210162934417403	0.1471140540921823	0.1471140540921823	0.1471140540921823	0.0210162934417403	0.1471140540921823	0.1471140540921823	0.126097760650442	0.0840651737669613	0.1471140540921823	0.1471140540921823	0.1471140540921823	0.7261117005912935	0.0105081467208701	0.0105081467208701	0.0105081467208701	0.0105081467208701	0.0105081467208701	0.0105081467208701	0.0105081467208701	0.0019995567337647	0.7261117005912935	0.3008664143674931	-0.7261117005912935	0.5649520934822365	0.7261117005912935	0.5649520934822365	0.1471140540921823	0.0047100669728679	0.0698833969802245	0.041057564933302	0.00101977393422	0.7261117005912935	0.7261117005912935	0.0105081467208701	0.0105081467208701	0.0105081467208701	0.0105081467208701	0.0105081467208701	0.0105081467208701	0.0105081467208701	0.7261117005912935	0.7261117005912935	0.0109524926617065	0.0137239836744798	0.1471140540921823	0.1471140540921823	0.0039991134675294	0.0105081467208701	0.0105081467208701	0.0105081467208701	0.0105081467208701	0.0105081467208701	0.0105081467208701	0.0105081467208701	1.6711060275281502	0.0039991134675294	0.5292282350497667	0.0019995567337647	0.0007998226935058	0.7275229432993905	0.0420325868834806	0.153743473356494	0.4207716112914574	-0.0019995567337647	0.6245368845916911	0.0054165770187981	0.0020528782466651	0.7241121438575288	0.9877657917617958	-0.034658983385255	0.1986159703648488	0.0004443459408394	0.0004443459408394	0.0019995567337647	-0.0039991134675294	0.0019995567337647	0.0105081467208701	0.0105081467208701	0.0105081467208701	0.0105081467208701	0.0105081467208701	0.0105081467208701	0.0105081467208701	-0.034658983385255	0.0109524926617065	0.0109524926617065	8.037466784845783	0.0109524926617065	0.0109524926617065	0.2949814967270532	0.3994387848448625	0.4737358700554171	0.0210162934417403	0.0210162934417403	0.0514930293538496	0.2067077321204537	0.0019995567337647	0.0019995567337647	0.0039991134675294	0.0019995567337647	0.0019995567337647	0.0019995567337647	0.0019995567337647	0.0015552107929281	0.0004443459408366	0.034658983385255	0.0019995567337647	0.5186083670637718	0.5252288994092668	0.2398103938479285	0.0210162934417403	0.1471140540921823	0.0840651737669613	0.126097760650442	0.1471140540921823	0.1471140540921823	0.1471140540921823	0.0210162934417403	0.0778280357948185	0.277483473393838	0.1986159703648488	0.0210162934417403	0.2067077321204537	0.2398103938479285	0.0500217999437396	0.205732170607347	0.7356147050549955	0.0455454589357517	0.0013330378225098	0.0235503348643399	0.0173294916926275	0.0105081467208701	0.0004443459408394	0.034658983385255	0.0004443459408394	0.0105081467208701	0.0105081467208701	0.0105081467208701	0.0105081467208701	0.0105081467208701	0.0105081467208701	0.0105081467208701	0.0004443459408394
GCF_002920935.1.json	0.4033160158473421	0.4033160158473421	0.3456994421548647	0.2304662947699098	0.0576165736924774	0.4033160158473421	0.4033160158473421	0.4033160158473421	0.0576165736924774	0.4033160158473421	0.4033160158473421	0.3456994421548647	0.2304662947699098	0.4033160158473421	0.4033160158473421	0.4033160158473421	0.0054818233397153	0.0288082868462387	0.0288082868462387	0.0288082868462387	0.0288082868462387	0.0288082868462387	0.0288082868462387	0.0288082868462387	0.0054818233397153	0.0054818233397153	0.8248310760910579	-0.0054818233397153	1.5488270573054586	0.0054818233397153	1.5488270573054586	0.4033160158473421	0.0129127394224411	0.1915866802656491	0.1125601059088269	0.0027957299032549	0.0054818233397153	0.0054818233397153	0.0288082868462387	0.0288082868462387	0.0288082868462387	0.0288082868462387	0.0288082868462387	0.0288082868462387	0.0288082868462387	0.0054818233397153	0.0054818233397153	0.0300264698106196	0.0376245658601513	0.4033160158473421	0.4033160158473421	0.0109636466794307	0.0288082868462387	0.0288082868462387	0.0288082868462387	0.0288082868462387	0.0288082868462387	0.0288082868462387	0.0288082868462387	0.4033160158473421	0.0109636466794307	1.4508888015180992	0.0054818233397155	0.0021927293358862	1.9945181766602844	0.1152331473849549	0.4214906965844281	1.153553485388961	-0.0054818233397153	1.7121799110056437	0.0148496503358073	0.0056280052954413	1.985167404225694	2.70797896354644	-0.095018271221737	0.5445095123339503	0.0012181829643815	0.0012181829643815	0.0054818233397153	-0.0109636466794307	0.0054818233397155	0.0288082868462387	0.0288082868462387	0.0288082868462387	0.0288082868462387	0.0288082868462387	0.0288082868462387	0.0288082868462387	-0.095018271221737	0.0300264698106196	0.0300264698106196	22.747902291384392	0.0300264698106196	0.0300264698106196	0.8086974609107928	1.0950691303605	1.298756022011348	0.0576165736924774	0.0576165736924774	0.1411691328273204	0.566693233206815	0.0054818233397153	0.0054818233397153	0.0109636466794307	0.0054818233397153	0.0054818233397153	0.0054818233397153	0.0054818233397153	0.0042636403753343	0.001218182964381	0.095018271221737	0.0054818233397153	1.42177483776087	1.4399251548386682	0.6574448185958066	0.0576165736924774	0.4033160158473421	0.2304662947699098	0.3456994421548647	0.4033160158473421	0.4033160158473421	0.4033160158473421	0.0576165736924774	0.2133670607590071	2.0	0.5445095123339503	0.0576165736924774	0.566693233206815	0.6574448185958066	0.1371357290322541	0.564018712508516	2.016701897533149	0.1248637538490774	0.0036545488931437	0.0645636971122059	0.0475091356108685	0.0288082868462387	0.0012181829643815	0.095018271221737	0.0012181829643815	0.0288082868462387	0.0288082868462387	0.0288082868462387	0.0288082868462387	0.0288082868462387	0.0288082868462387	0.0288082868462387	0.0012181829643815
GCF_009808775.1.json	0.1607643310551922	0.1607643310551922	0.1377979980473076	0.0918653320315384	0.0229663330078846	0.1607643310551922	0.1607643310551922	0.1607643310551922	0.0229663330078846	0.1607643310551922	0.1607643310551922	0.1377979980473076	0.0918653320315384	0.1607643310551922	0.1607643310551922	0.1607643310551922	0.0021850896754511	0.0114831665039423	0.0114831665039423	0.0114831665039423	0.0114831665039423	0.0114831665039423	0.0114831665039423	0.0114831665039423	0.0021850896754511	0.0021850896754511	0.3287829170451407	-0.0021850896754511	0.6173723234490661	0.0021850896754511	0.6173723234490661	0.1607643310551922	0.005147100124396	0.0763676702183089	0.0448671746692635	0.00111439573448	0.0021850896754511	0.0021850896754511	0.0114831665039423	0.0114831665039423	0.0114831665039423	0.0114831665039423	0.0114831665039423	0.0114831665039423	0.0114831665039423	0.0021850896754511	0.0021850896754511	0.0119687419873758	0.0149973914352033	0.1607643310551922	0.1607643310551922	0.0043701793509022	0.0114831665039423	0.0114831665039423	0.0114831665039423	0.0114831665039423	0.0114831665039423	0.0114831665039423	0.0114831665039423	1.114958056552585	0.0043701793509022	0.5783337540951977	0.0021850896754511	0.0008740358701804	0.7950276404832375	0.0459326660157692	0.1680088744802797	0.4598137617355023	-0.0021850896754511	0.6824858106878348	0.0059191651430554	0.0022433587334631	0.7913003630724011	1.0794176513705769	-0.0378748877078198	0.2170449574625623	0.00048557548343	0.00048557548343	0.0021850896754511	-0.0043701793509022	0.0021850896754511	0.0114831665039423	0.0114831665039423	0.0114831665039423	0.0114831665039423	0.0114831665039423	0.0114831665039423	0.0114831665039423	-0.0378748877078198	0.0119687419873758	0.0119687419873758	8.580768266285796	0.0119687419873758	0.0119687419873758	0.3223519553425462	0.4365015255635975	0.5176924170588523	0.0229663330078846	0.0229663330078846	0.0562709148977013	0.2258875298036296	0.0021850896754511	0.0021850896754511	0.0043701793509022	0.0021850896754511	0.0021850896754511	0.0021850896754511	0.0021850896754511	0.0016995141920175	0.0004855754834335	0.0378748877078198	0.0021850896754511	0.5667285000411348	0.5739633319565536	0.2620616893807234	0.0229663330078846	0.1607643310551922	0.0918653320315384	0.1377979980473076	0.1607643310551922	0.1607643310551922	0.1607643310551922	0.0229663330078846	0.0850494685168114	0.0883364122056848	0.2170449574625623	0.0229663330078846	0.2258875298036296	0.2620616893807234	0.0546631744720527	0.2248214488297512	0.8038702128243048	0.0497714870519427	0.0014567264503007	0.0257355006219801	0.0189374438539099	0.0114831665039423	0.00048557548343	0.0378748877078198	0.00048557548343	0.0114831665039423	0.0114831665039423	0.0114831665039423	0.0114831665039423	0.0114831665039423	0.0114831665039423	0.0114831665039423	0.00048557548343
GCF_019599425.1.json	0.4033160158473421	0.4033160158473421	0.3456994421548647	0.2304662947699098	0.0576165736924774	0.4033160158473421	0.4033160158473421	0.4033160158473421	0.0576165736924774	0.4033160158473421	0.4033160158473421	0.3456994421548647	0.2304662947699098	0.4033160158473421	0.4033160158473421	0.4033160158473421	0.0054818233397155	0.0288082868462387	0.0288082868462387	0.0288082868462387	0.0288082868462387	0.0288082868462387	0.0288082868462387	0.0288082868462387	0.0054818233397155	0.0054818233397155	0.8248310760910579	-0.0054818233397155	1.5488270573054586	0.0054818233397155	1.5488270573054586	0.4033160158473421	0.0129127394224411	0.1915866802656491	0.1125601059088269	0.0027957299032549	0.0054818233397155	0.0054818233397155	0.0288082868462387	0.0288082868462387	0.0288082868462387	0.0288082868462387	0.0288082868462387	0.0288082868462387	0.0288082868462387	0.0054818233397155	0.0054818233397155	0.0300264698106199	0.0376245658601513	0.4033160158473421	0.4033160158473421	0.0109636466794311	0.0288082868462387	0.0288082868462387	0.0288082868462387	0.0288082868462387	0.0288082868462387	0.0288082868462387	0.0288082868462387	0.4033160158473421	0.0109636466794311	1.5793704876651975	0.0054818233397155	0.0021927293358862	1.9945181766602844	0.1152331473849549	0.4214906965844281	1.153553485388961	-0.0054818233397155	1.7121799110056437	0.0148496503358073	0.0056280052954413	1.985167404225694	2.70797896354644	-0.095018271221737	0.5445095123339503	0.0012181829643816	0.0012181829643816	0.0054818233397155	-0.0109636466794311	0.0054818233397155	0.0288082868462387	0.0288082868462387	0.0288082868462387	0.0288082868462387	0.0288082868462387	0.0288082868462387	0.0288082868462387	-0.095018271221737	0.0300264698106199	0.0300264698106199	22.11011929536981	0.0300264698106199	0.0300264698106199	0.8086974609107928	1.0950691303605	1.298756022011348	0.0576165736924774	0.0576165736924774	0.1411691328273204	0.566693233206815	0.0054818233397155	0.0054818233397155	0.0109636466794311	0.0054818233397155	0.0054818233397155	0.0054818233397155	0.0054818233397155	0.0042636403753343	0.0012181829643812	0.095018271221737	0.0054818233397155	1.42177483776087	1.4399251548386682	0.6574448185958066	0.0576165736924774	0.4033160158473421	0.2304662947699098	0.3456994421548647	0.4033160158473421	0.4033160158473421	0.4033160158473421	0.0576165736924774	0.2133670607590071	2.0	0.5445095123339503	0.0576165736924774	0.566693233206815	0.6574448185958066	0.1371357290322541	0.564018712508516	2.016701897533149	0.1248637538490774	0.0036545488931437	0.0645636971122059	0.0475091356108685	0.0288082868462387	0.0012181829643816	0.095018271221737	0.0012181829643816	0.0288082868462387	0.0288082868462387	0.0288082868462387	0.0288082868462387	0.0288082868462387	0.0288082868462387	0.0288082868462387	0.0012181829643816
GCF_021133915.1.json	0.201658007923671	0.201658007923671	0.1728497210774323	0.1152331473849548	0.0288082868462387	0.201658007923671	0.201658007923671	0.201658007923671	0.0288082868462387	0.201658007923671	0.201658007923671	0.1728497210774323	0.1152331473849548	0.201658007923671	0.201658007923671	0.201658007923671	0.0027409116698577	0.0144041434231193	0.0144041434231193	0.0144041434231193	0.0144041434231193	0.0144041434231193	0.0144041434231193	0.0144041434231193	0.0027409116698577	0.0027409116698577	0.4124155380455289	-0.0027409116698577	0.7744135286527293	0.0027409116698577	0.7744135286527293	0.201658007923671	0.0064563697112205	0.0957933401328245	0.0562800529544134	0.0013978649516274	0.0027409116698577	0.0027409116698577	0.0144041434231193	0.0144041434231193	0.0144041434231193	0.0144041434231193	0.0144041434231193	0.0144041434231193	0.0144041434231193	0.0027409116698577	0.0027409116698577	0.01501323490531	0.0188122829300756	0.201658007923671	0.201658007923671	0.0054818233397155	0.0144041434231193	0.0144041434231193	0.0144041434231193	0.0144041434231193	0.0144041434231193	0.0144041434231193	0.0144041434231193	1.5617384045187976	0.0054818233397155	0.7254444007590498	0.0027409116698577	0.0010963646679431	0.9972590883301422	0.0576165736924774	0.210745348292214	0.5767767426944805	-0.0027409116698577	0.8560899555028217	0.0074248251679036	0.0028140026477206	0.992583702112847	1.35398948177322	-0.0475091356108685	0.2722547561669751	0.0006090914821908	0.0006090914821908	0.0027409116698577	-0.0054818233397155	0.0027409116698577	0.0144041434231193	0.0144041434231193	0.0144041434231193	0.0144041434231193	0.0144041434231193	0.0144041434231193	0.0144041434231193	-0.0475091356108685	0.01501323490531	0.01501323490531	11.017435081824758	0.01501323490531	0.01501323490531	0.4043487304553964	0.54753456518025	0.6493780110056739	0.0288082868462387	0.0288082868462387	0.0705845664136602	0.2833466166034075	0.0027409116698577	0.0027409116698577	0.0054818233397155	0.0027409116698577	0.0027409116698577	0.0027409116698577	0.0027409116698577	0.0021318201876671	0.0006090914821906	0.0475091356108685	0.0027409116698577	0.7108874188804349	0.7199625774193341	0.3287224092979033	0.0288082868462387	0.201658007923671	0.1152331473849548	0.1728497210774323	0.201658007923671	0.201658007923671	0.201658007923671	0.0288082868462387	0.1066835303795035	0.1108065750381346	0.2722547561669751	0.0288082868462387	0.2833466166034075	0.3287224092979033	0.068567864516127	0.2820093562542579	1.0083509487665745	0.0624318769245387	0.0018272744465718	0.0322818485561029	0.0237545678054342	0.0144041434231193	0.0006090914821908	0.0475091356108685	0.0006090914821908	0.0144041434231193	0.0144041434231193	0.0144041434231193	0.0144041434231193	0.0144041434231193	0.0144041434231193	0.0144041434231193	0.0006090914821908
GCF_003053125.1.json	0.259380895376458	0.259380895376458	0.2223264817512497	0.1482176545008331	0.0370544136252082	0.259380895376458	0.259380895376458	0.259380895376458	0.0370544136252082	0.259380895376458	0.259380895376458	0.2223264817512497	0.1482176545008331	0.259380895376458	0.259380895376458	0.259380895376458	0.0035254742938083	0.0185272068126041	0.0185272068126041	0.0185272068126041	0.0185272068126041	0.0185272068126041	0.0185272068126041	0.0185272068126041	0.0035254742938083	0.0035254742938083	0.5304659736889936	-0.0035254742938083	0.996082806340213	0.0035254742938083	0.996082806340213	0.259380895376458	0.0083044505587485	0.1232133679717711	0.0723897388328643	0.0017979918898422	0.0035254742938083	0.0035254742938083	0.0185272068126041	0.0185272068126041	0.0185272068126041	0.0185272068126041	0.0185272068126041	0.0185272068126041	0.0185272068126041	0.0035254742938083	0.0035254742938083	0.0193106455445615	0.0241971387138031	0.259380895376458	0.259380895376458	0.0070509485876166	0.0185272068126041	0.0185272068126041	0.0185272068126041	0.0185272068126041	0.0185272068126041	0.0185272068126041	0.0185272068126041	1.8359727287271344	0.0070509485876166	1.0157263116560802	0.0035254742938083	0.0014101897175233	1.2827160097271753	0.0741088272504165	0.2710694095378965	0.7418741734721377	-0.0035254742938083	1.1011384148214074	0.0095501181425607	0.0036194869416432	1.2767023340206702	1.7415574403847895	-0.0611082210926776	0.3501853616039811	0.0007834387319574	0.0007834387319574	0.0035254742938083	-0.0070509485876166	0.0035254742938083	0.0185272068126041	0.0185272068126041	0.0185272068126041	0.0185272068126041	0.0185272068126041	0.0185272068126041	0.0185272068126041	-0.0611082210926776	0.0193106455445615	0.0193106455445615	14.00782411516483	0.0193106455445615	0.0193106455445615	0.5200901111229498	0.7042616716702288	0.8352569365665328	0.0370544136252082	0.0370544136252082	0.090788797452884	0.3644521726322915	0.0035254742938083	0.0035254742938083	0.0070509485876166	0.0035254742938083	0.0035254742938083	0.0035254742938083	0.0035254742938083	0.0027420355618509	0.0007834387319574	0.0611082210926776	0.0035254742938083	0.9143728886326172	0.9260457340194168	0.4228163995662883	0.0370544136252082	0.259380895376458	0.1482176545008331	0.2223264817512497	0.259380895376458	0.259380895376458	0.259380895376458	0.0370544136252082	0.1372207824359304	0.1425240135163327	0.3501853616039811	0.0370544136252082	0.3644521726322915	0.4228163995662883	0.088194831811373	0.362732132896279	1.2969828207554857	0.0803024700256341	0.0023503161958722	0.0415222527937425	0.0305541105463388	0.0185272068126041	0.0007834387319574	0.0611082210926776	0.0007834387319574	0.0185272068126041	0.0185272068126041	0.0185272068126041	0.0185272068126041	0.0185272068126041	0.0185272068126041	0.0185272068126041	0.0007834387319574
GCF_019266005.1.json	0.2871907860923949	0.2871907860923949	0.2461635309363385	0.1641090206242257	0.0410272551560564	0.2871907860923949	0.2871907860923949	0.2871907860923949	0.0410272551560564	0.2871907860923949	0.2871907860923949	0.2461635309363385	0.1641090206242257	0.2871907860923949	0.2871907860923949	0.2871907860923949	0.0039034630222779	0.0205136275780282	0.0205136275780282	0.0205136275780282	0.0205136275780282	0.0205136275780282	0.0205136275780282	0.0205136275780282	0.0039034630222779	0.0039034630222779	0.5873406357006391	-0.0039034630222779	1.1028792376970438	0.0039034630222779	1.1028792376970438	0.2871907860923949	0.0091948240080324	0.1364238640380457	0.0801511073907735	0.0019907661413617	0.0039034630222779	0.0039034630222779	0.0205136275780282	0.0205136275780282	0.0205136275780282	0.0205136275780282	0.0205136275780282	0.0205136275780282	0.0205136275780282	0.0039034630222779	0.0039034630222779	0.0213810638052012	0.0267914692727002	0.2871907860923949	0.2871907860923949	0.0078069260445558	0.0205136275780282	0.0205136275780282	0.0205136275780282	0.0205136275780282	0.0205136275780282	0.0205136275780282	0.0205136275780282	1.7013776499917377	0.0078069260445558	2.711392296655646	0.0039034630222779	0.0015613852089111	1.4202442266697606	0.0820545103121128	0.3001325008837007	0.821415265576444	-0.0039034630222779	1.2191985322979038	0.0105740476092373	0.0040075553695386	1.4135857861899817	1.928280992334652	-0.0676600257194841	0.3877309820028669	0.0008674362271747	0.0008674362271747	0.0039034630222779	-0.0078069260445558	0.0039034630222779	0.0205136275780282	0.0205136275780282	0.0205136275780282	0.0205136275780282	0.0205136275780282	0.0205136275780282	0.0205136275780282	-0.0676600257194841	0.0213810638052012	0.0213810638052012	17.520297644144947	0.0213810638052012	0.0213810638052012	0.5758523103079616	0.7797700860279879	0.924810194110542	0.0410272551560564	0.0410272551560564	0.1005228471859284	0.4035274294177985	0.0039034630222779	0.0039034630222779	0.0078069260445558	0.0039034630222779	0.0039034630222779	0.0039034630222779	0.0039034630222779	0.003036026795105	0.0008674362271728	0.0676600257194841	0.0039034630222779	1.012408675229708	1.0253330412964703	0.4681492597516097	0.0410272551560564	0.2871907860923949	0.1641090206242257	0.2461635309363385	0.2871907860923949	0.2871907860923949	0.2871907860923949	0.0410272551560564	0.1519331033181604	2.0	0.3877309820028669	0.0410272551560564	0.4035274294177985	0.4681492597516097	0.097650765837759	0.4016229731810405	1.4360406740846925	0.0889122132852195	0.0026023086815186	0.0459741200401623	0.033830012859742	0.0205136275780282	0.0008674362271747	0.0676600257194841	0.0008674362271747	0.0205136275780282	0.0205136275780282	0.0205136275780282	0.0205136275780282	0.0205136275780282	0.0205136275780282	0.0205136275780282	0.0008674362271747
GCF_020552625.1.json	0.4033160158473421	0.4033160158473421	0.3456994421548647	0.2304662947699098	0.0576165736924774	0.4033160158473421	0.4033160158473421	0.4033160158473421	0.0576165736924774	0.4033160158473421	0.4033160158473421	0.3456994421548647	0.2304662947699098	0.4033160158473421	0.4033160158473421	0.4033160158473421	0.4989095801182082	0.0288082868462387	0.0288082868462387	0.0288082868462387	0.0288082868462387	0.0288082868462387	0.0288082868462387	0.0288082868462387	0.0054818233397153	0.4989095801182082	0.8248310760910579	-0.4989095801182082	1.5488270573054586	0.4989095801182082	1.5488270573054586	0.4033160158473421	0.0129127394224411	0.1915866802656491	0.1125601059088269	0.0027957299032549	0.4989095801182082	0.4989095801182082	0.0288082868462387	0.0288082868462387	0.0288082868462387	0.0288082868462387	0.0288082868462387	0.0288082868462387	0.0288082868462387	0.4989095801182082	0.4989095801182082	0.0300264698106199	0.0376245658601513	0.4033160158473421	0.4033160158473421	0.0109636466794307	0.0288082868462387	0.0288082868462387	0.0288082868462387	0.0288082868462387	0.0288082868462387	0.0288082868462387	0.0288082868462387	1.825718379972364	0.0109636466794307	1.4508888015180992	0.0054818233397153	0.0021927293358862	1.9945181766602844	0.1152331473849549	0.4214906965844281	1.153553485388961	-0.0054818233397153	1.7121799110056437	0.0148496503358073	0.0056280052954413	1.985167404225694	2.70797896354644	-0.095018271221737	0.5445095123339503	0.0012181829643815	0.0012181829643815	0.0054818233397153	-0.0109636466794307	0.0054818233397153	0.0288082868462387	0.0288082868462387	0.0288082868462387	0.0288082868462387	0.0288082868462387	0.0288082868462387	0.0288082868462387	-0.095018271221737	0.0300264698106199	0.0300264698106199	22.072737421416488	0.0300264698106199	0.0300264698106199	0.8086974609107928	1.0950691303605	1.298756022011348	0.0576165736924774	0.0576165736924774	0.1411691328273204	0.566693233206815	0.0054818233397153	0.0054818233397153	0.0109636466794307	0.0054818233397153	0.0054818233397153	0.0054818233397153	0.0054818233397153	0.0042636403753341	0.0012181829643812	0.095018271221737	0.0054818233397153	1.42177483776087	1.4399251548386682	0.6574448185958066	0.0576165736924774	0.4033160158473421	0.2304662947699098	0.3456994421548647	0.4033160158473421	0.4033160158473421	0.4033160158473421	0.0576165736924774	0.2133670607590071	2.0	0.5445095123339503	0.0576165736924774	0.566693233206815	0.6574448185958066	0.1371357290322541	0.564018712508516	2.016701897533149	0.1248637538490774	0.0036545488931437	0.0645636971122059	0.0475091356108685	0.0288082868462387	0.0012181829643815	0.095018271221737	0.0012181829643815	0.0288082868462387	0.0288082868462387	0.0288082868462387	0.0288082868462387	0.0288082868462387	0.0288082868462387	0.0288082868462387	0.0012181829643815
GCF_001888735.1.json	0.4033160158473421	0.4033160158473421	0.3456994421548647	0.2304662947699098	0.0576165736924774	0.4033160158473421	0.4033160158473421	0.4033160158473421	0.0576165736924774	0.4033160158473421	0.4033160158473421	0.3456994421548647	0.2304662947699098	0.4033160158473421	0.4033160158473421	0.4033160158473421	0.0054818233397155	0.0288082868462387	0.0288082868462387	0.0288082868462387	0.0288082868462387	0.0288082868462387	0.0288082868462387	0.0288082868462387	0.0054818233397155	0.0054818233397155	0.8248310760910579	-0.0054818233397155	1.5488270573054586	0.0054818233397155	1.5488270573054586	0.4033160158473421	0.0129127394224411	0.1915866802656491	0.1125601059088269	0.0027957299032549	0.0054818233397155	0.0054818233397155	0.0288082868462387	0.0288082868462387	0.0288082868462387	0.0288082868462387	0.0288082868462387	0.0288082868462387	0.0288082868462387	0.0054818233397155	0.0054818233397155	0.0300264698106201	0.0376245658601513	0.4033160158473421	0.4033160158473421	0.0109636466794311	0.0288082868462387	0.0288082868462387	0.0288082868462387	0.0288082868462387	0.0288082868462387	0.0288082868462387	0.0288082868462387	0.9238632079725896	0.0109636466794311	1.4508888015180994	0.0054818233397155	0.0021927293358862	1.9945181766602844	0.1152331473849549	0.4214906965844281	1.153553485388961	-0.0054818233397155	1.7121799110056437	0.0148496503358073	0.0056280052954413	1.985167404225694	2.70797896354644	-0.095018271221737	0.5445095123339503	0.0012181829643804	0.0012181829643804	0.0054818233397155	-0.0109636466794311	0.0054818233397155	0.0288082868462387	0.0288082868462387	0.0288082868462387	0.0288082868462387	0.0288082868462387	0.0288082868462387	0.0288082868462387	-0.095018271221737	0.0300264698106201	0.0300264698106201	22.0348701636495	0.0300264698106201	0.0300264698106201	0.8086974609107928	1.0950691303605	1.298756022011348	0.0576165736924774	0.0576165736924774	0.1411691328273204	0.566693233206815	0.0054818233397155	0.0054818233397155	0.0109636466794311	0.0054818233397155	0.0054818233397155	0.0054818233397155	0.0054818233397155	0.0042636403753343	0.0012181829643812	0.095018271221737	0.0054818233397155	1.42177483776087	1.4399251548386682	0.6574448185958066	0.0576165736924774	0.4033160158473421	0.2304662947699098	0.3456994421548647	0.4033160158473421	0.4033160158473421	0.4033160158473421	0.0576165736924774	0.2133670607590071	2.0	0.5445095123339503	0.0576165736924774	0.566693233206815	0.6574448185958066	0.1371357290322541	0.5640187125085159	2.016701897533149	0.1248637538490774	0.0036545488931437	0.0645636971122059	0.0475091356108685	0.0288082868462387	0.0012181829643804	0.095018271221737	0.0012181829643804	0.0288082868462387	0.0288082868462387	0.0288082868462387	0.0288082868462387	0.0288082868462387	0.0288082868462387	0.0288082868462387	0.0012181829643804
GCF_003053025.1.json	0.4033160158473421	0.4033160158473421	0.3456994421548647	0.2304662947699098	0.0576165736924774	0.4033160158473421	0.4033160158473421	0.4033160158473421	0.0576165736924774	0.4033160158473421	0.4033160158473421	0.3456994421548647	0.2304662947699098	0.4033160158473421	0.4033160158473421	0.4033160158473421	0.0054818233397155	0.0288082868462387	0.0288082868462387	0.0288082868462387	0.0288082868462387	0.0288082868462387	0.0288082868462387	0.0288082868462387	0.0054818233397155	0.0054818233397155	0.8248310760910579	-0.0054818233397155	1.5488270573054586	0.0054818233397155	1.5488270573054586	0.4033160158473421	0.0129127394224411	0.1915866802656491	0.1125601059088269	0.0027957299032549	0.0054818233397155	0.0054818233397155	0.0288082868462387	0.0288082868462387	0.0288082868462387	0.0288082868462387	0.0288082868462387	0.0288082868462387	0.0288082868462387	0.0054818233397155	0.0054818233397155	0.0300264698106201	0.0376245658601513	0.4033160158473421	0.4033160158473421	0.0109636466794311	0.0288082868462387	0.0288082868462387	0.0288082868462387	0.0288082868462387	0.0288082868462387	0.0288082868462387	0.0288082868462387	0.0012181829643811	0.0109636466794311	1.5793704876651975	0.0054818233397155	0.0021927293358862	1.9945181766602844	0.1152331473849549	0.4214906965844281	1.153553485388961	-0.0054818233397155	1.7121799110056437	0.0148496503358073	0.0056280052954413	1.985167404225694	2.70797896354644	-0.095018271221737	0.5445095123339503	0.0012181829643811	0.0012181829643811	0.0054818233397155	-0.0109636466794311	0.0054818233397155	0.0288082868462387	0.0288082868462387	0.0288082868462387	0.0288082868462387	0.0288082868462387	0.0288082868462387	0.0288082868462387	-0.095018271221737	0.0300264698106201	0.0300264698106201	22.03487016364957	0.0300264698106201	0.0300264698106201	0.8086974609107928	1.0950691303605	1.298756022011348	0.0576165736924774	0.0576165736924774	0.1411691328273204	0.566693233206815	0.0054818233397155	0.0054818233397155	0.0109636466794311	0.0054818233397155	0.0054818233397155	0.0054818233397155	0.0054818233397155	0.0042636403753343	0.0012181829643812	0.095018271221737	0.0054818233397155	1.42177483776087	1.4399251548386682	0.6574448185958066	0.0576165736924774	0.4033160158473421	0.2304662947699098	0.3456994421548647	0.4033160158473421	0.4033160158473421	0.4033160158473421	0.0576165736924774	0.2133670607590071	0.2216131500762693	0.5445095123339503	0.0576165736924774	0.566693233206815	0.6574448185958066	0.1371357290322541	0.564018712508516	2.016701897533149	0.1248637538490774	0.0036545488931437	0.0645636971122059	0.0475091356108685	0.0288082868462387	0.0012181829643811	0.095018271221737	0.0012181829643811	0.0288082868462387	0.0288082868462387	0.0288082868462387	0.0288082868462387	0.0288082868462387	0.0288082868462387	0.0288082868462387	0.0012181829643811
GCF_002253875.1.json	0.1930406676418441	0.1930406676418441	0.1654634294072949	0.1103089529381966	0.0275772382345491	0.1930406676418441	0.1930406676418441	0.1930406676418441	0.0275772382345491	0.1930406676418441	0.1930406676418441	0.1654634294072949	0.1103089529381966	0.1930406676418441	0.1930406676418441	0.1930406676418441	0.0026237858052081	0.0137886191172745	0.0137886191172745	0.0137886191172745	0.0137886191172745	0.0137886191172745	0.0137886191172745	0.0137886191172745	0.0026237858052081	0.0026237858052081	0.3947920126252229	-0.0026237858052081	0.7413209430224236	0.0026237858052081	0.7413209430224236	0.1930406676418441	0.0061804732300457	0.0916998562332425	0.0538750685336063	0.0013381307606561	0.0026237858052081	0.0026237858052081	0.0137886191172745	0.0137886191172745	0.0137886191172745	0.0137886191172745	0.0137886191172745	0.0137886191172745	0.0137886191172745	0.0026237858052081	0.0026237858052081	0.0143716826295428	0.0180083880331875	0.1930406676418441	0.1930406676418441	0.0052475716104162	0.0137886191172745	0.0137886191172745	0.0137886191172745	0.0137886191172745	0.0137886191172745	0.0137886191172745	0.0137886191172745	0.0005830635122684	0.0052475716104162	0.6944446773583318	0.0026237858052081	0.0010495143220832	0.9546437664702824	0.0551544764690983	0.2017396837131335	0.5521296606885758	-0.0026237858052081	0.8195071362318198	0.0071075442145526	0.0026937534266803	0.9501681709501096	1.2961301970238104	-0.0454789539569404	0.2606206440313208	0.0005830635122684	0.0005830635122684	0.0026237858052081	-0.0052475716104162	0.0026237858052081	0.0137886191172745	0.0137886191172745	0.0137886191172745	0.0137886191172745	0.0137886191172745	0.0137886191172745	0.0137886191172745	-0.0454789539569404	0.0143716826295428	0.0143716826295428	10.36536662837784	0.0143716826295428	0.0143716826295428	0.3870699194687394	0.524137072996323	0.6216284990969281	0.0275772382345491	0.0275772382345491	0.0675683151192313	0.2712385221214857	0.0026237858052081	0.0026237858052081	0.0052475716104162	0.0026237858052081	0.0026237858052081	0.0026237858052081	0.0026237858052081	0.0020407222929396	0.0005830635122684	0.0454789539569404	0.0026237858052081	0.6805094594151153	0.6891968142161594	0.3146752961267058	0.0275772382345491	0.1930406676418441	0.1103089529381966	0.1654634294072949	0.1930406676418441	0.1930406676418441	0.1930406676418441	0.0275772382345491	0.1021246819944953	0.1060715388627853	0.2606206440313208	0.0275772382345491	0.2712385221214857	0.3146752961267058	0.0656377918301104	0.2699584061803003	0.9652616445604474	0.0597640100075178	0.0017491905368054	0.0309023661502287	0.0227394769784702	0.0137886191172745	0.0005830635122684	0.0454789539569404	0.0005830635122684	0.0137886191172745	0.0137886191172745	0.0137886191172745	0.0137886191172745	0.0137886191172745	0.0137886191172745	0.0137886191172745	0.0005830635122684
GCF_009809135.1.json	0.1571566166261784	0.1571566166261784	0.1347056713938672	0.0898037809292448	0.0224509452323112	0.1571566166261784	0.1571566166261784	0.1571566166261784	0.0224509452323112	0.1571566166261784	0.1571566166261784	0.1347056713938672	0.0898037809292448	0.1571566166261784	0.1571566166261784	0.1571566166261784	0.0021360540498302	0.0112254726161556	0.0112254726161556	0.0112254726161556	0.0112254726161556	0.0112254726161556	0.0112254726161556	0.0112254726161556	0.0021360540498302	0.0021360540498302	0.3214046953584545	-0.0021360540498302	0.6035178631669758	0.0021360540498302	0.6035178631669758	0.1571566166261784	0.0050315939840446	0.0746539023448733	0.0438603098231813	0.0010893875654134	0.0021360540498302	0.0021360540498302	0.0112254726161556	0.0112254726161556	0.0112254726161556	0.0112254726161556	0.0112254726161556	0.0112254726161556	0.0112254726161556	0.0021360540498302	0.0021360540498302	0.0117001512938956	0.0146608347803582	0.1571566166261784	0.1571566166261784	0.0042721080996605	0.0112254726161556	0.0112254726161556	0.0112254726161556	0.0112254726161556	0.0112254726161556	0.0112254726161556	0.0112254726161556	2.004419595761347	0.0042721080996605	0.5653553588520471	0.0021360540498302	0.0008544216199321	0.777186414937681	0.0449018904646224	0.1642385851587212	0.4494950751712371	-0.0021360540498302	0.6671701377978677	0.0057863330816513	0.002193015491159	0.7735427814073483	1.0551944259186268	-0.0370249368637245	0.2121742487696399	0.0004746786777374	0.0004746786777374	0.0021360540498302	-0.0042721080996605	0.0021360540498302	0.0112254726161556	0.0112254726161556	0.0112254726161556	0.0112254726161556	0.0112254726161556	0.0112254726161556	0.0112254726161556	-0.0370249368637245	0.0117001512938956	0.0117001512938956	8.586139456664057	0.0117001512938956	0.0117001512938956	0.3151180509504652	0.4267059891922758	0.5060748748431412	0.0224509452323112	0.0224509452323112	0.0550081385699066	0.2208183848306252	0.0021360540498302	0.0021360540498302	0.0042721080996605	0.0021360540498302	0.0021360540498302	0.0021360540498302	0.0021360540498302	0.0016613753720902	0.00047467867774	0.0370249368637245	0.0021360540498302	0.5540105384540598	0.5610830134130478	0.2561807596255652	0.0224509452323112	0.1571566166261784	0.0898037809292448	0.1347056713938672	0.1571566166261784	0.1571566166261784	0.1571566166261784	0.0224509452323112	0.0831408722956589	0.0863540536387689	0.2121742487696399	0.0224509452323112	0.2208183848306252	0.2561807596255652	0.0534364774679093	0.2197762277936469	0.7858305509986664	0.0486545644683559	0.0014240360332201	0.025157969920223	0.0185124684318622	0.0112254726161556	0.0004746786777374	0.0370249368637245	0.0004746786777374	0.0112254726161556	0.0112254726161556	0.0112254726161556	0.0112254726161556	0.0112254726161556	0.0112254726161556	0.0112254726161556	0.0004746786777374
GCF_018257175.1.json	0.1868744004523775	0.1868744004523775	0.1601780575306093	0.1067853716870728	0.0266963429217682	0.1868744004523775	0.1868744004523775	0.1868744004523775	0.0266963429217682	0.1868744004523775	0.1868744004523775	0.1601780575306093	0.1067853716870728	0.1868744004523775	0.1868744004523775	0.1868744004523775	0.0025399746346372	0.0133481714608841	0.0133481714608841	0.0133481714608841	0.0133481714608841	0.0133481714608841	0.0133481714608841	0.0133481714608841	0.0025399746346372	0.0025399746346372	0.3821812344723468	-0.0025399746346372	0.7176410466375609	0.0025399746346372	0.7176410466375609	0.1868744004523775	0.0059830513615899	0.0887707023835524	0.052154145831218	0.0012953870636649	0.0025399746346372	0.0025399746346372	0.0133481714608841	0.0133481714608841	0.0133481714608841	0.0133481714608841	0.0133481714608841	0.0133481714608841	0.0133481714608841	0.0025399746346372	0.0025399746346372	0.0139126102685811	0.0174331489728344	0.1868744004523775	0.1868744004523775	0.0050799492692744	0.0133481714608841	0.0133481714608841	0.0133481714608841	0.0133481714608841	0.0133481714608841	0.0133481714608841	0.0133481714608841	0.0005644388076953	0.0050799492692744	1.3899031886720967	0.0025399746346372	0.0010159898538548	0.9241497332350882	0.0533926858435364	0.1952955452438154	0.5344930711936	-0.0025399746346372	0.7933297507751161	0.0068805090658284	0.0026077072915609	0.9198171009472048	1.2547281173231064	-0.0440262270003789	0.2522956804585175	0.0005644388076953	0.0005644388076953	0.0025399746346372	-0.0050799492692744	0.0025399746346372	0.0133481714608841	0.0133481714608841	0.0133481714608841	0.0133481714608841	0.0133481714608841	0.0133481714608841	0.0133481714608841	-0.0440262270003789	0.0139126102685811	0.0139126102685811	10.93396121524458	0.0139126102685811	0.0139126102685811	0.3747058069032056	0.507394646255463	0.6017719193158714	0.0266963429217682	0.0266963429217682	0.065409991229986	0.2625743933660867	0.0025399746346372	0.0025399746346372	0.0050799492692744	0.0025399746346372	0.0025399746346372	0.0025399746346372	0.0025399746346372	0.00197553582694	0.0005644388076971	0.0440262270003789	0.0025399746346372	0.6587720545305734	0.6671819105458574	0.3046236734425063	0.0266963429217682	0.1868744004523775	0.1067853716870728	0.1601780575306093	0.1868744004523775	0.1868744004523775	0.1868744004523775	0.0266963429217682	0.0988625296018931	2.0	0.2522956804585175	0.0266963429217682	0.2625743933660867	0.3046236734425063	0.0635411343377007	0.2613351679637876	0.9344284461426574	0.0578549777889594	0.0016933164230914	0.0299152568079497	0.0220131135001894	0.0133481714608841	0.0005644388076953	0.0440262270003789	0.0005644388076953	0.0133481714608841	0.0133481714608841	0.0133481714608841	0.0133481714608841	0.0133481714608841	0.0133481714608841	0.0133481714608841	0.0005644388076953
GCF_009910835.1.json	0.1609451545429614	0.1609451545429614	0.1379529896082527	0.0919686597388351	0.0229921649347087	0.1609451545429614	0.1609451545429614	0.1609451545429614	0.0229921649347087	0.1609451545429614	0.1609451545429614	0.1379529896082527	0.0919686597388351	0.1609451545429614	0.1609451545429614	0.1609451545429614	0.0021875474067999	0.0114960824673543	0.0114960824673543	0.0114960824673543	0.0114960824673543	0.0114960824673543	0.0114960824673543	0.0114960824673543	0.0021875474067999	0.0021875474067999	0.3291527234156757	-0.0021875474067999	0.6180667275873815	0.0021875474067999	0.6180667275873815	0.1609451545429614	0.0051528894471287	0.0764535665635432	0.0449176400862922	0.0011156491774679	0.0021875474067999	0.0021875474067999	0.0114960824673543	0.0114960824673543	0.0114960824673543	0.0114960824673543	0.0114960824673543	0.0114960824673543	0.0114960824673543	0.0021875474067999	0.0021875474067999	0.0119822041133099	0.0150142601063131	0.1609451545429614	0.1609451545429614	0.0043750948135998	0.0114960824673543	0.0114960824673543	0.0114960824673543	0.0114960824673543	0.0114960824673543	0.0114960824673543	0.0114960824673543	1.1639400170410186	0.0043750948135998	0.5789842486783165	0.0021875474067999	0.0008750189627199	0.7959218666457295	0.0459843298694175	0.1681978464397951	0.4603309481510184	-0.0021875474067999	0.6832534527626131	0.005925822864198	0.0022458820043146	0.7921903968913747	1.080631751931313	-0.0379174883845324	0.2172890839174387	0.0004861216459552	0.0004861216459552	0.0021875474067999	-0.0043750948135998	0.0021875474067999	0.0114960824673543	0.0114960824673543	0.0114960824673543	0.0114960824673543	0.0114960824673543	0.0114960824673543	0.0114960824673543	-0.0379174883845324	0.0119822041133099	0.0119822041133099	8.555601618739455	0.0119822041133099	0.0119822041133099	0.3227145283366406	0.4369924909895158	0.5182747038623354	0.0229921649347087	0.0229921649347087	0.0563342069415582	0.2261416021511122	0.0021875474067999	0.0021875474067999	0.0043750948135998	0.0021875474067999	0.0021875474067999	0.0021875474067999	0.0021875474067999	0.0017014257608444	0.0004861216459555	0.0379174883845324	0.0021875474067999	0.567365941339979	0.5746089108038936	0.2623564494706853	0.0229921649347087	0.1609451545429614	0.0919686597388351	0.1379529896082527	0.1609451545429614	0.1609451545429614	0.1609451545429614	0.0229921649347087	0.0851451299202408	0.0884357706768532	0.2172890839174387	0.0229921649347087	0.2261416021511122	0.2623564494706853	0.0547246581717994	0.2250743220774168	0.8047743848794029	0.0498274687104432	0.0014583649378666	0.0257644472356438	0.0189587441922662	0.0114960824673543	0.0004861216459552	0.0379174883845324	0.0004861216459552	0.0114960824673543	0.0114960824673543	0.0114960824673543	0.0114960824673543	0.0114960824673543	0.0114960824673543	0.0114960824673543	0.0004861216459552
GCF_002219085.1.json	0.1735316976759612	0.1735316976759612	0.1487414551508238	0.0991609701005492	0.0247902425251373	0.1735316976759612	0.1735316976759612	0.1735316976759612	0.0247902425251373	0.1735316976759612	0.1735316976759612	0.1487414551508238	0.0991609701005492	0.1735316976759612	0.1735316976759612	0.1735316976759612	0.856501419144034	0.0123951212625686	0.0123951212625686	0.0123951212625686	0.0123951212625686	0.0123951212625686	0.0123951212625686	0.0123951212625686	0.0023586222047294	0.856501419144034	0.3548937590024902	-0.856501419144034	0.6664019728946518	0.856501419144034	0.6664019728946518	0.1735316976759612	0.0055558656378071	0.0824325357096248	0.0484303759371113	0.001202897324412	0.856501419144034	0.856501419144034	0.0123951212625686	0.0123951212625686	0.0123951212625686	0.0123951212625686	0.0123951212625686	0.0123951212625686	0.0123951212625686	0.856501419144034	0.856501419144034	0.0129192595302861	0.0161884342091298	0.1735316976759612	0.1735316976759612	0.0047172444094588	0.0123951212625686	0.0123951212625686	0.0123951212625686	0.0123951212625686	0.0123951212625686	0.0123951212625686	0.0123951212625686	0.9846056995229288	0.0047172444094588	0.6242630906540892	0.0023586222047294	0.0009434488818917	0.8581660822823054	0.0495804850502746	0.1813515785611747	0.4963306360621624	-0.0023586222047294	0.7366865559733845	0.0063892454834782	0.0024215187968555	0.8541427969393046	1.1651413986814536	-0.040882784881977	0.234281943595776	0.0005241382677182	0.0005241382677182	0.0023586222047294	-0.0047172444094588	0.0023586222047294	0.0123951212625686	0.0123951212625686	0.0123951212625686	0.0123951212625686	0.0123951212625686	0.0123951212625686	0.0123951212625686	-0.040882784881977	0.0129192595302861	0.0129192595302861	9.513151936410596	0.0129192595302861	0.0129192595302861	0.3479520717848377	0.4711670198981718	0.558805821021036	0.0247902425251373	0.0247902425251373	0.0607397631544604	0.2438267635200483	0.0023586222047294	0.0023586222047294	0.0047172444094588	0.0023586222047294	0.0023586222047294	0.0023586222047294	0.0023586222047294	0.0018344839370117	0.0005241382677176	0.040882784881977	0.0023586222047294	0.6117361860556373	0.6195455841754965	0.2828737541193443	0.0247902425251373	0.1735316976759612	0.0991609701005492	0.1487414551508238	0.1735316976759612	0.1735316976759612	0.1735316976759612	0.0247902425251373	0.0918038134534559	1.53195998401071	0.234281943595776	0.0247902425251373	0.2438267635200483	0.2828737541193443	0.0590043413500472	0.2426760179532742	0.8677109022065778	0.0537241724410596	0.0015724148031529	0.0277793281890357	0.0204413924409885	0.0123951212625686	0.0005241382677182	0.040882784881977	0.0005241382677182	0.0123951212625686	0.0123951212625686	0.0123951212625686	0.0123951212625686	0.0123951212625686	0.0123951212625686	0.0123951212625686	0.0005241382677182
GCF_003062105.1.json	0.1869150914807357	0.1869150914807357	0.1602129355549163	0.1068086237032775	0.0267021559258193	0.1869150914807357	0.1869150914807357	0.1869150914807357	0.0267021559258193	0.1869150914807357	0.1869150914807357	0.1602129355549163	0.1068086237032775	0.1869150914807357	0.1869150914807357	0.1869150914807357	0.0025405277022571	0.0133510779629096	0.0133510779629096	0.0133510779629096	0.0133510779629096	0.0133510779629096	0.0133510779629096	0.0133510779629096	0.0025405277022571	0.0025405277022571	0.3822644526521095	-0.0025405277022571	0.717797309625477	0.0025405277022571	0.717797309625477	0.1869150914807357	0.0059843541430947	0.0887900317896097	0.0521655021530143	0.0012956691281511	0.0025405277022571	0.0025405277022571	0.0133510779629096	0.0133510779629096	0.0133510779629096	0.0133510779629096	0.0133510779629096	0.0133510779629096	0.0133510779629096	0.0025405277022571	0.0025405277022571	0.0139156396745222	0.0174369449596443	0.1869150914807357	0.1869150914807357	0.0050810554045143	0.0133510779629096	0.0133510779629096	0.0133510779629096	0.0133510779629096	0.0133510779629096	0.0133510779629096	0.0133510779629096	0.180930737337641	0.0050810554045143	1.390205833603283	0.0025405277022571	0.0010162110809028	0.9243509625255166	0.0534043118516387	0.1953380699371415	0.5346094545648084	-0.0025405277022571	0.7935024946250391	0.0068820072645589	0.0026082751076507	0.9200173868271776	1.255001328513511	-0.0440358135057913	0.2523506166652068	0.0005645617116125	0.0005645617116125	0.0025405277022571	-0.0050810554045143	0.0025405277022571	0.0133510779629096	0.0133510779629096	0.0133510779629096	0.0133510779629096	0.0133510779629096	0.0133510779629096	0.0133510779629096	-0.0440358135057913	0.0139156396745222	0.0139156396745222	10.909014995099731	0.0139156396745222	0.0139156396745222	0.3747873973435108	0.5075051290711381	0.6019029523421969	0.0267021559258193	0.0267021559258193	0.0654242339502388	0.26263156771453	0.0025405277022571	0.0025405277022571	0.0050810554045143	0.0025405277022571	0.0025405277022571	0.0025405277022571	0.0025405277022571	0.0019759659906444	0.0005645617116127	0.0440358135057913	0.0025405277022571	0.658915499070262	0.6673271862924356	0.3046900038253978	0.0267021559258193	0.1869150914807357	0.1068086237032775	0.1602129355549163	0.1869150914807357	0.1869150914807357	0.1869150914807357	0.0267021559258193	0.098884056456218	2.0	0.2523506166652068	0.0267021559258193	0.26263156771453	0.3046900038253978	0.0635549701230891	0.2613920724766843	0.93463191357484	0.0578675754403026	0.0016936851348381	0.0299217707154735	0.0220179067528956	0.0133510779629096	0.0005645617116125	0.0440358135057913	0.0005645617116125	0.0133510779629096	0.0133510779629096	0.0133510779629096	0.0133510779629096	0.0133510779629096	0.0133510779629096	0.0133510779629096	0.0005645617116125
GCF_017068235.1.json	0.4033160158473421	0.4033160158473421	0.3456994421548647	0.2304662947699098	0.0576165736924774	0.4033160158473421	0.4033160158473421	0.4033160158473421	0.0576165736924774	0.4033160158473421	0.4033160158473421	0.3456994421548647	0.2304662947699098	0.4033160158473421	0.4033160158473421	0.4033160158473421	0.0054818233397153	0.0288082868462387	0.0288082868462387	0.0288082868462387	0.0288082868462387	0.0288082868462387	0.0288082868462387	0.0288082868462387	0.0054818233397153	0.0054818233397153	0.8248310760910579	-0.0054818233397153	1.5488270573054586	0.0054818233397153	1.5488270573054586	0.4033160158473421	0.0129127394224411	0.1915866802656491	0.1125601059088269	0.0027957299032549	0.0054818233397153	0.0054818233397153	0.0288082868462387	0.0288082868462387	0.0288082868462387	0.0288082868462387	0.0288082868462387	0.0288082868462387	0.0288082868462387	0.0054818233397153	0.0054818233397153	0.0300264698106201	0.0376245658601513	0.4033160158473421	0.4033160158473421	0.0109636466794307	0.0288082868462387	0.0288082868462387	0.0288082868462387	0.0288082868462387	0.0288082868462387	0.0288082868462387	0.0288082868462387	0.0012181829643811	0.0109636466794307	1.4508888015180992	0.0054818233397153	0.0021927293358862	1.9945181766602844	0.1152331473849549	0.4214906965844281	1.153553485388961	-0.0054818233397153	1.7121799110056437	0.0148496503358073	0.0056280052954413	1.985167404225694	2.7079789635464406	-0.095018271221737	0.5445095123339503	0.0012181829643811	0.0012181829643811	0.0054818233397153	-0.0109636466794307	0.0054818233397153	0.0288082868462387	0.0288082868462387	0.0288082868462387	0.0288082868462387	0.0288082868462387	0.0288082868462387	0.0288082868462387	-0.095018271221737	0.0300264698106201	0.0300264698106201	22.034870163649497	0.0300264698106201	0.0300264698106201	0.8086974609107928	1.0950691303605	1.298756022011348	0.0576165736924774	0.0576165736924774	0.1411691328273204	0.566693233206815	0.0054818233397153	0.0054818233397153	0.0109636466794307	0.0054818233397153	0.0054818233397153	0.0054818233397153	0.0054818233397153	0.0042636403753341	0.0012181829643812	0.095018271221737	0.0054818233397153	1.42177483776087	1.4399251548386682	0.6574448185958066	0.0576165736924774	0.4033160158473421	0.2304662947699098	0.3456994421548647	0.4033160158473421	0.4033160158473421	0.4033160158473421	0.0576165736924774	0.2133670607590071	1.2838132073685382	0.5445095123339503	0.0576165736924774	0.566693233206815	0.6574448185958066	0.1371357290322541	0.564018712508516	2.016701897533149	0.1248637538490774	0.0036545488931437	0.0645636971122059	0.0475091356108685	0.0288082868462387	0.0012181829643811	0.095018271221737	0.0012181829643811	0.0288082868462387	0.0288082868462387	0.0288082868462387	0.0288082868462387	0.0288082868462387	0.0288082868462387	0.0288082868462387	0.0012181829643811
GCF_004078535.1.json	0.4033160158473421	0.4033160158473421	0.3456994421548647	0.2304662947699098	0.0576165736924774	0.4033160158473421	0.4033160158473421	0.4033160158473421	0.0576165736924774	0.4033160158473421	0.4033160158473421	0.3456994421548647	0.2304662947699098	0.4033160158473421	0.4033160158473421	0.4033160158473421	0.0054818233397155	0.0288082868462387	0.0288082868462387	0.0288082868462387	0.0288082868462387	0.0288082868462387	0.0288082868462387	0.0288082868462387	0.0054818233397155	0.0054818233397155	0.8248310760910579	-0.0054818233397155	1.5488270573054586	0.0054818233397155	1.5488270573054586	0.4033160158473421	0.0129127394224411	0.1915866802656491	0.1125601059088269	0.0027957299032549	0.0054818233397155	0.0054818233397155	0.0288082868462387	0.0288082868462387	0.0288082868462387	0.0288082868462387	0.0288082868462387	0.0288082868462387	0.0288082868462387	0.0054818233397155	0.0054818233397155	0.0300264698106201	0.0376245658601513	0.4033160158473421	0.4033160158473421	0.0109636466794311	0.0288082868462387	0.0288082868462387	0.0288082868462387	0.0288082868462387	0.0288082868462387	0.0288082868462387	0.0288082868462387	0.0012181829643815	0.0109636466794311	1.5793704876651975	0.0054818233397155	0.0021927293358862	1.9945181766602844	0.1152331473849549	0.4214906965844281	1.153553485388961	-0.0054818233397155	1.7121799110056437	0.0148496503358073	0.0056280052954413	1.985167404225694	2.70797896354644	-0.095018271221737	0.5445095123339503	0.0012181829643815	0.0012181829643815	0.0054818233397155	-0.0109636466794311	0.0054818233397155	0.0288082868462387	0.0288082868462387	0.0288082868462387	0.0288082868462387	0.0288082868462387	0.0288082868462387	0.0288082868462387	-0.095018271221737	0.0300264698106201	0.0300264698106201	22.034870163649497	0.0300264698106201	0.0300264698106201	0.8086974609107928	1.0950691303605	1.298756022011348	0.0576165736924774	0.0576165736924774	0.1411691328273204	0.566693233206815	0.0054818233397155	0.0054818233397155	0.0109636466794311	0.0054818233397155	0.0054818233397155	0.0054818233397155	0.0054818233397155	0.0042636403753343	0.0012181829643812	0.095018271221737	0.0054818233397155	1.42177483776087	1.4399251548386682	0.6574448185958066	0.0576165736924774	0.4033160158473421	0.2304662947699098	0.3456994421548647	0.4033160158473421	0.4033160158473421	0.4033160158473421	0.0576165736924774	0.2133670607590071	0.4256271238530537	0.5445095123339503	0.0576165736924774	0.566693233206815	0.6574448185958066	0.1371357290322541	0.564018712508516	2.016701897533149	0.1248637538490774	0.0036545488931437	0.0645636971122059	0.0475091356108685	0.0288082868462387	0.0012181829643815	0.095018271221737	0.0012181829643815	0.0288082868462387	0.0288082868462387	0.0288082868462387	0.0288082868462387	0.0288082868462387	0.0288082868462387	0.0288082868462387	0.0012181829643815
GCF_000761925.1.json	0.2573847092119518	0.2573847092119518	0.2206154650388158	0.1470769766925439	0.0367692441731359	0.2573847092119518	0.2573847092119518	0.2573847092119518	0.0367692441731359	0.2573847092119518	0.2573847092119518	0.2206154650388158	0.1470769766925439	0.2573847092119518	0.2573847092119518	0.2573847092119518	1.2703752205413334	0.0183846220865679	0.0183846220865679	0.0183846220865679	0.0183846220865679	0.0183846220865679	0.0183846220865679	0.0183846220865679	0.0034983423687742	1.2703752205413334	0.5263835263835265	-1.2703752205413334	0.9884169884169888	1.2703752205413334	0.9884169884169888	0.2573847092119518	0.0082405398020015	0.1222651222651222	0.0718326299721648	0.0017841546080748	1.2703752205413334	1.2703752205413334	0.0183846220865679	0.0183846220865679	0.0183846220865679	0.0183846220865679	0.0183846220865679	0.0183846220865679	0.0183846220865679	1.2703752205413334	1.2703752205413334	0.0191620315018514	0.0240109183931005	0.2573847092119518	0.2573847092119518	0.0069966847375485	0.0183846220865679	0.0183846220865679	0.0183846220865679	0.0183846220865679	0.0183846220865679	0.0183846220865679	0.0183846220865679	4.153511872069061	0.0069966847375485	0.9259159923611752	0.0034983423687742	0.0013993369475097	1.272844272844273	0.0735384883462719	0.268983268983269	0.7361647361647362	-0.0034983423687742	1.092664092664093	0.0094766207723018	0.0035916314986082	1.2668768781725592	1.7281544761373908	-0.0606379343920872	0.3474903474903476	0.0007774094152823	0.0007774094152823	0.0034983423687742	-0.0069966847375485	0.0034983423687742	0.0183846220865679	0.0183846220865679	0.0183846220865679	0.0183846220865679	0.0183846220865679	0.0183846220865679	0.0183846220865679	-0.0606379343920872	0.0191620315018514	0.0191620315018514	14.062021905276168	0.0191620315018514	0.0191620315018514	0.5160875160875162	0.698841698841699	0.828828828828829	0.0367692441731359	0.0367692441731359	0.0900900900900901	0.3616473616473618	0.0034983423687742	0.0034983423687742	0.0069966847375485	0.0034983423687742	0.0034983423687742	0.0034983423687742	0.0034983423687742	0.002720932953491	0.0007774094152831	0.0606379343920872	0.0034983423687742	0.9073359073359076	0.9189189189189192	0.4195624195624196	0.0367692441731359	0.2573847092119518	0.1470769766925439	0.2206154650388158	0.2573847092119518	0.2573847092119518	0.2573847092119518	0.0367692441731359	0.1361647361647362	2.0	0.3474903474903476	0.0367692441731359	0.3616473616473618	0.4195624195624196	0.0875160875160875	0.3599405592761076	1.2870012870012872	0.0796844650665248	0.0023322282458495	0.0412026990100079	0.0303189671960436	0.0183846220865679	0.0007774094152823	0.0606379343920872	0.0007774094152823	0.0183846220865679	0.0183846220865679	0.0183846220865679	0.0183846220865679	0.0183846220865679	0.0183846220865679	0.0183846220865679	0.0007774094152823
GCF_015556355.1.json	0.4033160158473421	0.4033160158473421	0.3456994421548647	0.2304662947699098	0.0576165736924774	0.4033160158473421	0.4033160158473421	0.4033160158473421	0.0576165736924774	0.4033160158473421	0.4033160158473421	0.3456994421548647	0.2304662947699098	0.4033160158473421	0.4033160158473421	0.4033160158473421	0.1174776112197298	0.0288082868462387	0.0288082868462387	0.0288082868462387	0.0288082868462387	0.0288082868462387	0.0288082868462387	0.0288082868462387	0.0054818233397153	0.1174776112197298	0.8248310760910579	-0.1174776112197298	1.5488270573054586	0.1174776112197298	1.5488270573054586	0.4033160158473421	0.0129127394224411	0.1915866802656491	0.1125601059088269	0.0027957299032549	0.1174776112197298	0.1174776112197298	0.0288082868462387	0.0288082868462387	0.0288082868462387	0.0288082868462387	0.0288082868462387	0.0288082868462387	0.0288082868462387	0.1174776112197298	0.1174776112197298	0.0300264698106195	0.0376245658601513	0.4033160158473421	0.4033160158473421	0.0109636466794307	0.0288082868462387	0.0288082868462387	0.0288082868462387	0.0288082868462387	0.0288082868462387	0.0288082868462387	0.0288082868462387	0.8609605903453879	0.0109636466794307	1.4508888015180992	0.0054818233397153	0.0021927293358862	1.9945181766602844	0.1152331473849549	0.4214906965844281	1.153553485388961	-0.0054818233397153	1.7121799110056437	0.0148496503358073	0.0056280052954413	1.985167404225694	2.70797896354644	-0.095018271221737	0.5445095123339503	0.0012181829643806	0.0012181829643806	0.0054818233397153	-0.0109636466794307	0.0054818233397153	0.0288082868462387	0.0288082868462387	0.0288082868462387	0.0288082868462387	0.0288082868462387	0.0288082868462387	0.0288082868462387	-0.095018271221737	0.0300264698106195	0.0300264698106195	23.02896228081802	0.0300264698106195	0.0300264698106195	0.8086974609107928	1.0950691303605	1.298756022011348	0.0576165736924774	0.0576165736924774	0.1411691328273204	0.566693233206815	0.0054818233397153	0.0054818233397153	0.0109636466794307	0.0054818233397153	0.0054818233397153	0.0054818233397153	0.0054818233397153	0.0042636403753341	0.0012181829643812	0.095018271221737	0.0054818233397153	1.42177483776087	1.4399251548386682	0.6574448185958066	0.0576165736924774	0.4033160158473421	0.2304662947699098	0.3456994421548647	0.4033160158473421	0.4033160158473421	0.4033160158473421	0.0576165736924774	0.2133670607590071	2.0	0.5445095123339503	0.0576165736924774	0.566693233206815	0.6574448185958066	0.1371357290322541	0.564018712508516	2.016701897533149	0.1248637538490774	0.0036545488931437	0.0645636971122059	0.0475091356108685	0.0288082868462387	0.0012181829643806	0.095018271221737	0.0012181829643806	0.0288082868462387	0.0288082868462387	0.0288082868462387	0.0288082868462387	0.0288082868462387	0.0288082868462387	0.0288082868462387	0.0012181829643806
GCF_001011095.1.json	0.4033160158473421	0.4033160158473421	0.3456994421548647	0.2304662947699098	0.0576165736924774	0.4033160158473421	0.4033160158473421	0.4033160158473421	0.0576165736924774	0.4033160158473421	0.4033160158473421	0.3456994421548647	0.2304662947699098	0.4033160158473421	0.4033160158473421	0.4033160158473421	0.0054818233397155	0.0288082868462387	0.0288082868462387	0.0288082868462387	0.0288082868462387	0.0288082868462387	0.0288082868462387	0.0288082868462387	0.0054818233397155	0.0054818233397155	0.8248310760910579	-0.0054818233397155	1.5488270573054586	0.0054818233397155	1.5488270573054586	0.4033160158473421	0.0129127394224411	0.1915866802656491	0.1125601059088269	0.0027957299032549	0.0054818233397155	0.0054818233397155	0.0288082868462387	0.0288082868462387	0.0288082868462387	0.0288082868462387	0.0288082868462387	0.0288082868462387	0.0288082868462387	0.0054818233397155	0.0054818233397155	0.0300264698106196	0.0376245658601513	0.4033160158473421	0.4033160158473421	0.0109636466794311	0.0288082868462387	0.0288082868462387	0.0288082868462387	0.0288082868462387	0.0288082868462387	0.0288082868462387	0.0288082868462387	0.0012181829643811	0.0109636466794311	1.4508894106095818	0.0054818233397155	0.0021927293358862	1.9945181766602844	0.1152331473849549	0.4214906965844281	1.153553485388961	-0.0054818233397155	1.7121799110056437	0.0148496503358073	0.0056280052954413	1.985167404225694	2.70797896354644	-0.095018271221737	0.5445095123339503	0.0012181829643811	0.0012181829643811	0.0054818233397155	-0.0109636466794311	0.0054818233397155	0.0288082868462387	0.0288082868462387	0.0288082868462387	0.0288082868462387	0.0288082868462387	0.0288082868462387	0.0288082868462387	-0.095018271221737	0.0300264698106196	0.0300264698106196	23.028956798994685	0.0300264698106196	0.0300264698106196	0.8086974609107928	1.0950691303605	1.298756022011348	0.0576165736924774	0.0576165736924774	0.1411691328273204	0.566693233206815	0.0054818233397155	0.0054818233397155	0.0109636466794311	0.0054818233397155	0.0054818233397155	0.0054818233397155	0.0054818233397155	0.0042636403753343	0.0012181829643812	0.095018271221737	0.0054818233397155	1.42177483776087	1.4399251548386682	0.6574448185958066	0.0576165736924774	0.4033160158473421	0.2304662947699098	0.3456994421548647	0.4033160158473421	0.4033160158473421	0.4033160158473421	0.0576165736924774	0.2133670607590071	2.0	0.5445095123339503	0.0576165736924774	0.566693233206815	0.6574448185958066	0.1371357290322541	0.564018712508516	2.016701897533149	0.1248637538490774	0.0036545488931437	0.0645636971122059	0.0475091356108685	0.0288082868462387	0.0012181829643811	0.095018271221737	0.0012181829643811	0.0288082868462387	0.0288082868462387	0.0288082868462387	0.0288082868462387	0.0288082868462387	0.0288082868462387	0.0288082868462387	0.0012181829643811
GCF_009809755.1.json	0.1645718889634917	0.1645718889634917	0.1410616191115644	0.0940410794077095	0.0235102698519273	0.1645718889634917	0.1645718889634917	0.1645718889634917	0.0235102698519273	0.1645718889634917	0.1645718889634917	0.1410616191115644	0.0940410794077095	0.1645718889634917	0.1645718889634917	0.1645718889634917	0.0022368415498843	0.0117551349259636	0.0117551349259636	0.0117551349259636	0.0117551349259636	0.0117551349259636	0.0117551349259636	0.0117551349259636	0.0022368415498843	0.0022368415498843	0.3365698433346497	-0.0022368415498843	0.6319942290489267	0.0022368415498843	0.6319942290489267	0.1645718889634917	0.0052690045397275	0.0781763694787083	0.0459298131576254	0.001140789190441	0.0022368415498843	0.0022368415498843	0.0117551349259636	0.0117551349259636	0.0117551349259636	0.0117551349259636	0.0117551349259636	0.0117551349259636	0.0117551349259636	0.0022368415498843	0.0022368415498843	0.0122522108259378	0.0153525910991348	0.1645718889634917	0.1645718889634917	0.0044736830997687	0.0117551349259636	0.0117551349259636	0.0117551349259636	0.0117551349259636	0.0117551349259636	0.0117551349259636	0.0117551349259636	0.0004970758999743	0.0044736830997687	0.5920310664566426	0.0022368415498843	0.0008947366199537	0.8138571517309745	0.0470205397038547	0.1719880128531584	0.4707040351770651	-0.0022368415498843	0.6986498703939306	0.0060593552206867	0.0022964906578812	0.8100415971227718	1.1049826830405876	-0.0387719201979955	0.2221854711500132	0.0004970758999743	0.0004970758999743	0.0022368415498843	-0.0044736830997687	0.0022368415498843	0.0117551349259636	0.0117551349259636	0.0117551349259636	0.0117551349259636	0.0117551349259636	0.0117551349259636	0.0117551349259636	-0.0387719201979955	0.0122522108259378	0.0122522108259378	8.74839832011713	0.0122522108259378	0.0122522108259378	0.3299865701153901	0.4468396697572489	0.529953494150402	0.0235102698519273	0.0235102698519273	0.0576036406685219	0.2312374718264953	0.0022368415498843	0.0022368415498843	0.0044736830997687	0.0022368415498843	0.0022368415498843	0.0022368415498843	0.0022368415498843	0.00173976564991	0.0004970758999743	0.0387719201979955	0.0022368415498843	0.5801509524472568	0.5875571348189239	0.2682683836848308	0.0235102698519273	0.1645718889634917	0.0940410794077095	0.1410616191115644	0.1645718889634917	0.1645718889634917	0.1645718889634917	0.0235102698519273	0.0870637883247089	0.0904285803046462	0.2221854711500132	0.0235102698519273	0.2312374718264953	0.2682683836848308	0.055957822363707	0.2301461416881017	0.8229091524074565	0.0509502797473659	0.0014912276999229	0.0263450226986379	0.0193859600989977	0.0117551349259636	0.0004970758999743	0.0387719201979955	0.0004970758999743	0.0117551349259636	0.0117551349259636	0.0117551349259636	0.0117551349259636	0.0117551349259636	0.0117551349259636	0.0117551349259636	0.0004970758999743
GCF_020026475.1.json	0.1522406792859438	0.1522406792859438	0.1304920108165233	0.0869946738776822	0.0217486684694205	0.1522406792859438	0.1522406792859438	0.1522406792859438	0.0217486684694205	0.1522406792859438	0.1522406792859438	0.1304920108165233	0.0869946738776822	0.1522406792859438	0.1522406792859438	0.1522406792859438	0.7514152146621096	0.0108743342347102	0.0108743342347102	0.0108743342347102	0.0108743342347102	0.0108743342347102	0.0108743342347102	0.0108743342347102	0.0020692372139263	0.7514152146621096	0.3113509962068773	-0.7514152146621096	0.5846395234398089	0.7514152146621096	0.5846395234398089	0.1522406792859438	0.0048742032150265	0.0723186910504972	0.0424883374592884	0.0010553109791024	0.7514152146621096	0.7514152146621096	0.0108743342347102	0.0108743342347102	0.0108743342347102	0.0108743342347102	0.0108743342347102	0.0108743342347102	0.0108743342347102	0.7514152146621096	0.7514152146621096	0.0113341647266937	0.0142022365572416	0.1522406792859438	0.1522406792859438	0.0041384744278527	0.0108743342347102	0.0108743342347102	0.0108743342347102	0.0108743342347102	0.0108743342347102	0.0108743342347102	0.0108743342347102	2.760769009125832	0.0041384744278527	0.5476707612910461	0.0020692372139263	0.0008276948855705	0.7528756363046497	0.0434973369388411	0.1591011203110938	0.4354346450619409	-0.0020692372139263	0.6463007231776012	0.0056053336972805	0.0021244168729644	0.7493459774481832	1.022187418062766	-0.035866778374724	0.2055373324593078	0.0004598304919831	0.0004598304919831	0.0020692372139263	-0.0041384744278527	0.0020692372139263	0.0108743342347102	0.0108743342347102	0.0108743342347102	0.0108743342347102	0.0108743342347102	0.0108743342347102	0.0108743342347102	-0.035866778374724	0.0113341647266937	0.0113341647266937	8.317556134347313	0.0113341647266937	0.0113341647266937	0.305261001171046	0.4133584130570524	0.4902446003844231	0.0217486684694205	0.0217486684694205	0.0532874565635242	0.2139110756335759	0.0020692372139263	0.0020692372139263	0.0041384744278527	0.0020692372139263	0.0020692372139263	0.0020692372139263	0.0020692372139263	0.0016094067219427	0.0004598304919836	0.035866778374724	0.0020692372139263	0.536680812532637	0.5435320569479473	0.2481672977101272	0.0217486684694205	0.1522406792859438	0.0869946738776822	0.1304920108165233	0.1522406792859438	0.1522406792859438	0.1522406792859438	0.0217486684694205	0.0805401843488695	0.0836528557771909	0.2055373324593078	0.0217486684694205	0.2139110756335759	0.2481672977101272	0.0517649578045664	0.2129015177884258	0.7612493794789178	0.0471326254283232	0.0013794914759509	0.0243710160751329	0.017933389187362	0.0108743342347102	0.0004598304919831	0.035866778374724	0.0004598304919831	0.0108743342347102	0.0108743342347102	0.0108743342347102	0.0108743342347102	0.0108743342347102	0.0108743342347102	0.0108743342347102	0.0004598304919831
GCF_015476175.1.json	0.1868744004523775	0.1868744004523775	0.1601780575306092	0.1067853716870728	0.0266963429217682	0.1868744004523775	0.1868744004523775	0.1868744004523775	0.0266963429217682	0.1868744004523775	0.1868744004523775	0.1601780575306092	0.1067853716870728	0.1868744004523775	0.1868744004523775	0.1868744004523775	0.0025399746346372	0.0133481714608841	0.0133481714608841	0.0133481714608841	0.0133481714608841	0.0133481714608841	0.0133481714608841	0.0133481714608841	0.0025399746346372	0.0025399746346372	0.3821812344723468	-0.0025399746346372	0.7176410466375608	0.0025399746346372	0.7176410466375608	0.1868744004523775	0.0059830513615899	0.0887707023835524	0.052154145831218	0.0012953870636649	0.0025399746346372	0.0025399746346372	0.0133481714608841	0.0133481714608841	0.0133481714608841	0.0133481714608841	0.0133481714608841	0.0133481714608841	0.0133481714608841	0.0025399746346372	0.0025399746346372	0.013912610268581	0.0174331489728344	0.1868744004523775	0.1868744004523775	0.0050799492692744	0.0133481714608841	0.0133481714608841	0.0133481714608841	0.0133481714608841	0.0133481714608841	0.0133481714608841	0.0133481714608841	0.0005644388076971	0.0050799492692744	1.3899031886720965	0.0025399746346372	0.0010159898538548	0.924149733235088	0.0533926858435364	0.1952955452438153	0.5344930711935999	-0.0025399746346372	0.793329750775116	0.0068805090658284	0.0026077072915609	0.9198171009472048	1.254728117323106	-0.0440262270003789	0.2522956804585174	0.0005644388076971	0.0005644388076971	0.0025399746346372	-0.0050799492692744	0.0025399746346372	0.0133481714608841	0.0133481714608841	0.0133481714608841	0.0133481714608841	0.0133481714608841	0.0133481714608841	0.0133481714608841	-0.0440262270003789	0.013912610268581	0.013912610268581	10.93396121524458	0.013912610268581	0.013912610268581	0.3747058069032056	0.5073946462554629	0.6017719193158713	0.0266963429217682	0.0266963429217682	0.065409991229986	0.2625743933660867	0.0025399746346372	0.0025399746346372	0.0050799492692744	0.0025399746346372	0.0025399746346372	0.0025399746346372	0.0025399746346372	0.00197553582694	0.0005644388076971	0.0440262270003789	0.0025399746346372	0.6587720545305733	0.6671819105458573	0.3046236734425063	0.0266963429217682	0.1868744004523775	0.1067853716870728	0.1601780575306092	0.1868744004523775	0.1868744004523775	0.1868744004523775	0.0266963429217682	0.0988625296018931	2.0	0.2522956804585174	0.0266963429217682	0.2625743933660867	0.3046236734425063	0.0635411343377007	0.2613351679637876	0.9344284461426572	0.0578549777889594	0.0016933164230914	0.0299152568079497	0.0220131135001894	0.0133481714608841	0.0005644388076971	0.0440262270003789	0.0005644388076971	0.0133481714608841	0.0133481714608841	0.0133481714608841	0.0133481714608841	0.0133481714608841	0.0133481714608841	0.0133481714608841	0.0005644388076971
GCF_004302035.1.json	0.4033160158473421	0.4033160158473421	0.3456994421548647	0.2304662947699098	0.0576165736924774	0.4033160158473421	0.4033160158473421	0.4033160158473421	0.0576165736924774	0.4033160158473421	0.4033160158473421	0.3456994421548647	0.2304662947699098	0.4033160158473421	0.4033160158473421	0.4033160158473421	0.0054818233397155	0.0288082868462387	0.0288082868462387	0.0288082868462387	0.0288082868462387	0.0288082868462387	0.0288082868462387	0.0288082868462387	0.0054818233397155	0.0054818233397155	0.8248310760910579	-0.0054818233397155	1.5488270573054586	0.0054818233397155	1.5488270573054586	0.4033160158473421	0.0129127394224411	0.1915866802656491	0.1125601059088269	0.0027957299032549	0.0054818233397155	0.0054818233397155	0.0288082868462387	0.0288082868462387	0.0288082868462387	0.0288082868462387	0.0288082868462387	0.0288082868462387	0.0288082868462387	0.0054818233397155	0.0054818233397155	0.0300264698106199	0.0376245658601513	0.4033160158473421	0.4033160158473421	0.0109636466794311	0.0288082868462387	0.0288082868462387	0.0288082868462387	0.0288082868462387	0.0288082868462387	0.0288082868462387	0.0288082868462387	0.3904032764249009	0.0109636466794311	1.4508888015180994	0.0054818233397155	0.0021927293358862	1.9945181766602844	0.1152331473849549	0.4214906965844281	1.153553485388961	-0.0054818233397155	1.7121799110056437	0.0148496503358073	0.0056280052954413	1.985167404225694	2.70797896354644	-0.095018271221737	0.5445095123339503	0.0012181829643812	0.0012181829643812	0.0054818233397155	-0.0109636466794311	0.0054818233397155	0.0288082868462387	0.0288082868462387	0.0288082868462387	0.0288082868462387	0.0288082868462387	0.0288082868462387	0.0288082868462387	-0.095018271221737	0.0300264698106199	0.0300264698106199	23.028962280817925	0.0300264698106199	0.0300264698106199	0.8086974609107928	1.0950691303605	1.298756022011348	0.0576165736924774	0.0576165736924774	0.1411691328273204	0.566693233206815	0.0054818233397155	0.0054818233397155	0.0109636466794311	0.0054818233397155	0.0054818233397155	0.0054818233397155	0.0054818233397155	0.0042636403753343	0.0012181829643812	0.095018271221737	0.0054818233397155	1.42177483776087	1.4399251548386682	0.6574448185958066	0.0576165736924774	0.4033160158473421	0.2304662947699098	0.3456994421548647	0.4033160158473421	0.4033160158473421	0.4033160158473421	0.0576165736924774	0.2133670607590071	0.2216131500762691	0.5445095123339503	0.0576165736924774	0.566693233206815	0.6574448185958066	0.1371357290322541	0.564018712508516	2.016701897533149	0.1248637538490774	0.0036545488931437	0.0645636971122059	0.0475091356108685	0.0288082868462387	0.0012181829643812	0.095018271221737	0.0012181829643812	0.0288082868462387	0.0288082868462387	0.0288082868462387	0.0288082868462387	0.0288082868462387	0.0288082868462387	0.0288082868462387	0.0012181829643812
GCF_020709095.1.json	0.1722369301157778	0.1722369301157778	0.1476316543849524	0.0984211029233016	0.0246052757308254	0.1722369301157778	0.1722369301157778	0.1722369301157778	0.0246052757308254	0.1722369301157778	0.1722369301157778	0.1476316543849524	0.0984211029233016	0.1722369301157778	0.1722369301157778	0.1722369301157778	0.0023410238779781	0.0123026378654127	0.0123026378654127	0.0123026378654127	0.0123026378654127	0.0123026378654127	0.0123026378654127	0.0123026378654127	0.0023410238779781	0.0023410238779781	0.3522457993926788	-0.0023410238779781	0.6614297651187712	0.0023410238779781	0.6614297651187712	0.1722369301157778	0.0055144118014596	0.0818174839665146	0.0480690236278176	0.0011939221777688	0.0023410238779781	0.0023410238779781	0.0123026378654127	0.0123026378654127	0.0123026378654127	0.0123026378654127	0.0123026378654127	0.0123026378654127	0.0123026378654127	0.0023410238779781	0.0023410238779781	0.0128228653938521	0.0160676478643591	0.1722369301157778	0.1722369301157778	0.0046820477559562	0.0123026378654127	0.0123026378654127	0.0123026378654127	0.0123026378654127	0.0123026378654127	0.0123026378654127	0.0123026378654127	0.0005202275284395	0.0046820477559562	0.619605292628578	0.0023410238779781	0.0009364095511912	0.8517630699250842	0.0492105514616508	0.1799984647263322	0.4926273771457514	-0.0023410238779781	0.7311899356586415	0.0063415735716785	0.0024034511813908	0.8477698034167819	1.1564479593487942	-0.0405777472182876	0.2325339017995679	0.0005202275284395	0.0005202275284395	0.0023410238779781	-0.0046820477559562	0.0023410238779781	0.0123026378654127	0.0123026378654127	0.0123026378654127	0.0123026378654127	0.0123026378654127	0.0123026378654127	0.0123026378654127	-0.0405777472182876	0.0128228653938521	0.0128228653938521	9.317587009126546	0.0128228653938521	0.0128228653938521	0.345355906006025	0.4676515136191312	0.5546364176256362	0.0246052757308254	0.0246052757308254	0.0602865671332213	0.242007505206217	0.0023410238779781	0.0023410238779781	0.0046820477559562	0.0023410238779781	0.0023410238779781	0.0023410238779781	0.0023410238779781	0.0018207963495385	0.0005202275284395	0.0405777472182876	0.0023410238779781	0.6071718546988719	0.6149229847588575	0.280763155506145	0.0246052757308254	0.1722369301157778	0.0984211029233016	0.1476316543849524	0.1722369301157778	0.1722369301157778	0.1722369301157778	0.0246052757308254	0.0911188400384973	0.4956411410776795	0.2325339017995679	0.0246052757308254	0.242007505206217	0.280763155506145	0.0585640937865578	0.2408653456675279	0.8612366733317333	0.0533233216650574	0.0015606825853187	0.027572059007298	0.0202888736091438	0.0123026378654127	0.0005202275284395	0.0405777472182876	0.0005202275284395	0.0123026378654127	0.0123026378654127	0.0123026378654127	0.0123026378654127	0.0123026378654127	0.0123026378654127	0.0123026378654127	0.0005202275284395
GCF_002253275.1.json	0.1565772796020589	0.1565772796020589	0.1342090968017647	0.0894727312011765	0.0223681828002941	0.1565772796020589	0.1565772796020589	0.1565772796020589	0.0223681828002941	0.1565772796020589	0.1565772796020589	0.1342090968017647	0.0894727312011765	0.1565772796020589	0.1565772796020589	0.1565772796020589	0.7728193983055426	0.011184091400147	0.011184091400147	0.011184091400147	0.011184091400147	0.011184091400147	0.011184091400147	0.011184091400147	0.0021281797698721	0.7728193983055426	0.3202198795756744	-0.7728193983055426	0.6012930746066453	0.7728193983055426	0.6012930746066453	0.1565772796020589	0.0050130456801432	0.0743787006349366	0.043698624608041	0.0010853716826347	0.7728193983055426	0.7728193983055426	0.011184091400147	0.011184091400147	0.011184091400147	0.011184091400147	0.011184091400147	0.011184091400147	0.011184091400147	0.7728193983055426	0.7728193983055426	0.0116570202378962	0.01460678955735	0.1565772796020589	0.1565772796020589	0.0042563595397442	0.011184091400147	0.011184091400147	0.011184091400147	0.011184091400147	0.011184091400147	0.011184091400147	0.011184091400147	2.0210074626194388	0.0042563595397442	0.5632712513025286	0.0021281797698721	0.0008512719079488	0.7743214202942346	0.0447363656005882	0.1636331413968605	0.4478380711914076	-0.0021281797698721	0.6647107035690649	0.0057650025321647	0.002184931230402	0.7706912185356705	1.051304591613824	-0.0368884493444502	0.2113920965413987	0.0004729288377488	0.0004729288377488	0.0021281797698721	-0.0042563595397442	0.0021281797698721	0.011184091400147	0.011184091400147	0.011184091400147	0.011184091400147	0.011184091400147	0.011184091400147	0.011184091400147	-0.0368884493444502	0.0116570202378962	0.0116570202378962	8.554483063015084	0.0116570202378962	0.0116570202378962	0.3139564100485218	0.4251329941554797	0.5042092969357806	0.0223681828002941	0.0223681828002941	0.0548053583625848	0.2200043671412335	0.0021281797698721	0.0021281797698721	0.0042563595397442	0.0021281797698721	0.0021281797698721	0.0021281797698721	0.0021281797698721	0.0016552509321227	0.0004729288377493	0.0368884493444502	0.0021281797698721	0.5519682520803189	0.5590146552983655	0.2552363832314666	0.0223681828002941	0.1565772796020589	0.0894727312011765	0.1342090968017647	0.1565772796020589	0.1565772796020589	0.1565772796020589	0.0223681828002941	0.0828343844965925	0.0860357208728328	0.2113920965413987	0.0223681828002941	0.2200043671412335	0.2552363832314666	0.0532394909807967	0.2189660518779548	0.7829336908940694	0.0484752058693096	0.001418786513248	0.0250652284007162	0.0184442246722251	0.011184091400147	0.0004729288377488	0.0368884493444502	0.0004729288377488	0.011184091400147	0.011184091400147	0.011184091400147	0.011184091400147	0.011184091400147	0.011184091400147	0.011184091400147	0.0004729288377488
GCF_009913635.1.json	0.4033160158473421	0.4033160158473421	0.3456994421548647	0.2304662947699098	0.0576165736924774	0.4033160158473421	0.4033160158473421	0.4033160158473421	0.0576165736924774	0.4033160158473421	0.4033160158473421	0.3456994421548647	0.2304662947699098	0.4033160158473421	0.4033160158473421	0.4033160158473421	0.0054818233397153	0.0288082868462387	0.0288082868462387	0.0288082868462387	0.0288082868462387	0.0288082868462387	0.0288082868462387	0.0288082868462387	0.0054818233397153	0.0054818233397153	0.8248310760910579	-0.0054818233397153	1.5488270573054586	0.0054818233397153	1.5488270573054586	0.4033160158473421	0.0129127394224411	0.1915866802656491	0.1125601059088269	0.0027957299032549	0.0054818233397153	0.0054818233397153	0.0288082868462387	0.0288082868462387	0.0288082868462387	0.0288082868462387	0.0288082868462387	0.0288082868462387	0.0288082868462387	0.0054818233397153	0.0054818233397153	0.0300264698106196	0.0376245658601513	0.4033160158473421	0.4033160158473421	0.0109636466794307	0.0288082868462387	0.0288082868462387	0.0288082868462387	0.0288082868462387	0.0288082868462387	0.0288082868462387	0.0288082868462387	0.0012181829643842	0.0109636466794307	1.4508888015180992	0.0054818233397153	0.0021927293358862	1.9945181766602844	0.1152331473849549	0.4214906965844281	1.153553485388961	-0.0054818233397153	1.7121799110056437	0.0148496503358073	0.0056280052954413	1.985167404225694	2.70797896354644	-0.095018271221737	0.5445095123339503	0.0012181829643842	0.0012181829643842	0.0054818233397153	-0.0109636466794307	0.0054818233397153	0.0288082868462387	0.0288082868462387	0.0288082868462387	0.0288082868462387	0.0288082868462387	0.0288082868462387	0.0288082868462387	-0.095018271221737	0.0300264698106196	0.0300264698106196	23.028962280818032	0.0300264698106196	0.0300264698106196	0.8086974609107928	1.0950691303605	1.298756022011348	0.0576165736924774	0.0576165736924774	0.1411691328273204	0.566693233206815	0.0054818233397153	0.0054818233397153	0.0109636466794307	0.0054818233397153	0.0054818233397153	0.0054818233397153	0.0054818233397153	0.0042636403753341	0.0012181829643812	0.095018271221737	0.0054818233397153	1.42177483776087	1.4399251548386682	0.6574448185958066	0.0576165736924774	0.4033160158473421	0.2304662947699098	0.3456994421548647	0.4033160158473421	0.4033160158473421	0.4033160158473421	0.0576165736924774	0.2133670607590071	1.150086670458332	0.5445095123339503	0.0576165736924774	0.566693233206815	0.6574448185958066	0.1371357290322541	0.564018712508516	2.016701897533149	0.1248637538490774	0.0036545488931437	0.0645636971122059	0.0475091356108685	0.0288082868462387	0.0012181829643842	0.095018271221737	0.0012181829643842	0.0288082868462387	0.0288082868462387	0.0288082868462387	0.0288082868462387	0.0288082868462387	0.0288082868462387	0.0288082868462387	0.0012181829643842
GCF_011058775.1.json	0.17576329589283	0.17576329589283	0.1506542536224258	0.1004361690816171	0.0251090422704042	0.17576329589283	0.17576329589283	0.17576329589283	0.0251090422704042	0.17576329589283	0.17576329589283	0.1506542536224258	0.1004361690816171	0.17576329589283	0.17576329589283	0.17576329589283	0.8675159315662926	0.0125545211352021	0.0125545211352021	0.0125545211352021	0.0125545211352021	0.0125545211352021	0.0125545211352021	0.0125545211352021	0.0023889538223925	0.8675159315662926	0.3594576530366899	-0.8675159315662926	0.6749718277070363	0.8675159315662926	0.6749718277070363	0.17576329589283	0.0056273134483025	0.0834926088960526	0.0490531851531276	0.0012183664494202	0.8675159315662926	0.8675159315662926	0.0125545211352021	0.0125545211352021	0.0125545211352021	0.0125545211352021	0.0125545211352021	0.0125545211352021	0.0125545211352021	0.8675159315662926	0.8675159315662926	0.0130853997624029	0.0163966156618489	0.17576329589283	0.17576329589283	0.0047779076447851	0.0125545211352021	0.0125545211352021	0.0125545211352021	0.0125545211352021	0.0125545211352021	0.0125545211352021	0.0125545211352021	2.835667458900278	0.0047779076447851	0.6322910441554841	0.0023889538223925	0.000955581528957	0.8692020020862747	0.0502180845408085	0.1836837395713158	0.5027133925109698	-0.0023889538223925	0.7461602626605128	0.0064714104655479	0.0024526592576563	0.8651269777439	1.180124986709002	-0.0414085329214713	0.2372947831782549	0.0005308786271985	0.0005308786271985	0.0023889538223925	-0.0047779076447851	0.0023889538223925	0.0125545211352021	0.0125545211352021	0.0125545211352021	0.0125545211352021	0.0125545211352021	0.0125545211352021	0.0125545211352021	-0.0414085329214713	0.0130853997624029	0.0130853997624029	9.602696774629328	0.0130853997624029	0.0130853997624029	0.352426696498075	0.4772261750584906	0.5659920013585045	0.0251090422704042	0.0251090422704042	0.0615208697128809	0.2469623484188505	0.0023889538223925	0.0023889538223925	0.0047779076447851	0.0023889538223925	0.0023889538223925	0.0023889538223925	0.0023889538223925	0.0018580751951942	0.0005308786271983	0.0414085329214713	0.0023889538223925	0.6196030449654435	0.6275128710713853	0.2865114789485597	0.0251090422704042	0.17576329589283	0.1004361690816171	0.1506542536224258	0.17576329589283	0.17576329589283	0.17576329589283	0.0251090422704042	0.0929844002231828	0.0965780086584556	0.2372947831782549	0.0251090422704042	0.2469623484188505	0.2865114789485597	0.0597631305782271	0.2457968043928365	0.8788695673268703	0.0544150592878309	0.001592635881595	0.0281365672415126	0.0207042664607356	0.0125545211352021	0.0005308786271985	0.0414085329214713	0.0005308786271985	0.0125545211352021	0.0125545211352021	0.0125545211352021	0.0125545211352021	0.0125545211352021	0.0125545211352021	0.0125545211352021	0.0005308786271985
GCF_009863805.1.json	0.1805007884923269	0.1805007884923269	0.1547149615648516	0.1031433077099011	0.0257858269274752	0.1805007884923269	0.1805007884923269	0.1805007884923269	0.0257858269274752	0.1805007884923269	0.1805007884923269	0.1547149615648516	0.1031433077099011	0.1805007884923269	0.1805007884923269	0.1805007884923269	0.0024533452585945	0.0128929134637376	0.0128929134637376	0.0128929134637376	0.0128929134637376	0.0128929134637376	0.0128929134637376	0.0128929134637376	0.0024533452585945	0.0024533452585945	0.36914641064927	-0.0024533452585945	0.6931648982362822	0.0024533452585945	0.6931648982362822	0.1805007884923269	0.0057789910535781	0.0857430538182901	0.050375355976474	0.0012512060818832	0.0024533452585945	0.0024533452585945	0.0128929134637376	0.0128929134637376	0.0128929134637376	0.0128929134637376	0.0128929134637376	0.0128929134637376	0.0128929134637376	0.0024533452585945	0.0024533452585945	0.0134381012989809	0.0168385671225348	0.1805007884923269	0.1805007884923269	0.004906690517189	0.0128929134637376	0.0128929134637376	0.0128929134637376	0.0128929134637376	0.0128929134637376	0.0128929134637376	0.0128929134637376	0.0005451878352432	0.004906690517189	0.6493337044401503	0.0024533452585945	0.0009813381034378	0.8926303181714624	0.0515716538549505	0.1886347184002382	0.516263439832231	-0.0024533452585945	0.7662721335971401	0.0066458397116149	0.0025187677988237	0.8884454563481354	1.2119338655913383	-0.0425246511489715	0.2436907845361929	0.0005451878352432	0.0005451878352432	0.0024533452585945	-0.004906690517189	0.0024533452585945	0.0128929134637376	0.0128929134637376	0.0128929134637376	0.0128929134637376	0.0128929134637376	0.0128929134637376	0.0128929134637376	-0.0425246511489715	0.0134381012989809	0.0134381012989809	9.861526154642569	0.0134381012989809	0.0134381012989809	0.3619259429593088	0.4900892444561214	0.5812476490418825	0.0257858269274752	0.0257858269274752	0.0631790922871611	0.2536189276098897	0.0024533452585945	0.0024533452585945	0.004906690517189	0.0024533452585945	0.0024533452585945	0.0024533452585945	0.0024533452585945	0.0019081574233512	0.0005451878352432	0.0425246511489715	0.0024533452585945	0.6363037151778371	0.6444267413290437	0.2942340583659218	0.0257858269274752	0.1805007884923269	0.1031433077099011	0.1547149615648516	0.1805007884923269	0.1805007884923269	0.1805007884923269	0.0257858269274752	0.0954906851997379	0.099181155117271	0.2436907845361929	0.0257858269274752	0.2536189276098897	0.2942340583659218	0.0613739753646708	0.2524219677176132	0.9025584612451591	0.0558817531124305	0.0016355635057296	0.0288949552678909	0.0212623255744857	0.0128929134637376	0.0005451878352432	0.0425246511489715	0.0005451878352432	0.0128929134637376	0.0128929134637376	0.0128929134637376	0.0128929134637376	0.0128929134637376	0.0128929134637376	0.0128929134637376	0.0005451878352432
GCF_018991285.1.json	0.4033160158473421	0.4033160158473421	0.3456994421548647	0.2304662947699098	0.0576165736924774	0.4033160158473421	0.4033160158473421	0.4033160158473421	0.0576165736924774	0.4033160158473421	0.4033160158473421	0.3456994421548647	0.2304662947699098	0.4033160158473421	0.4033160158473421	0.4033160158473421	0.0054818233397155	0.0288082868462387	0.0288082868462387	0.0288082868462387	0.0288082868462387	0.0288082868462387	0.0288082868462387	0.0288082868462387	0.0054818233397155	0.0054818233397155	0.8248310760910579	-0.0054818233397155	1.5488270573054586	0.0054818233397155	1.5488270573054586	0.4033160158473421	0.0129127394224411	0.1915866802656491	0.1125601059088269	0.0027957299032549	0.0054818233397155	0.0054818233397155	0.0288082868462387	0.0288082868462387	0.0288082868462387	0.0288082868462387	0.0288082868462387	0.0288082868462387	0.0288082868462387	0.0054818233397155	0.0054818233397155	0.03002646981062	0.0376245658601513	0.4033160158473421	0.4033160158473421	0.0109636466794311	0.0288082868462387	0.0288082868462387	0.0288082868462387	0.0288082868462387	0.0288082868462387	0.0288082868462387	0.0288082868462387	2.724273611733267	0.0109636466794311	1.5793704876651975	0.0054818233397155	0.0021927293358862	1.9945181766602844	0.1152331473849549	0.4214906965844281	1.153553485388961	-0.0054818233397155	1.7121799110056437	0.0148496503358073	0.0056280052954413	1.985167404225694	2.7079789635464406	-0.095018271221737	0.5445095123339503	0.0012181829643801	0.0012181829643801	0.0054818233397155	-0.0109636466794311	0.0054818233397155	0.0288082868462387	0.0288082868462387	0.0288082868462387	0.0288082868462387	0.0288082868462387	0.0288082868462387	0.0288082868462387	-0.095018271221737	0.03002646981062	0.03002646981062	22.14761502264293	0.03002646981062	0.03002646981062	0.8086974609107928	1.0950691303605	1.298756022011348	0.0576165736924774	0.0576165736924774	0.1411691328273204	0.566693233206815	0.0054818233397155	0.0054818233397155	0.0109636466794311	0.0054818233397155	0.0054818233397155	0.0054818233397155	0.0054818233397155	0.0042636403753343	0.0012181829643812	0.095018271221737	0.0054818233397155	1.42177483776087	1.4399251548386682	0.6574448185958066	0.0576165736924774	0.4033160158473421	0.2304662947699098	0.3456994421548647	0.4033160158473421	0.4033160158473421	0.4033160158473421	0.0576165736924774	0.2133670607590071	0.2531047699646627	0.5445095123339503	0.0576165736924774	0.566693233206815	0.6574448185958066	0.1371357290322541	0.564018712508516	2.016701897533149	0.1248637538490774	0.0036545488931437	0.0645636971122059	0.0475091356108685	0.0288082868462387	0.0012181829643801	0.095018271221737	0.0012181829643801	0.0288082868462387	0.0288082868462387	0.0288082868462387	0.0288082868462387	0.0288082868462387	0.0288082868462387	0.0288082868462387	0.0012181829643801
GCF_009809915.1.json	0.1631892442414226	0.1631892442414226	0.1398764950640765	0.0932509967093843	0.023312749177346	0.1631892442414226	0.1631892442414226	0.1631892442414226	0.023312749177346	0.1631892442414226	0.1631892442414226	0.1398764950640765	0.0932509967093843	0.1631892442414226	0.1631892442414226	0.1631892442414226	0.0022180488071958	0.011656374588673	0.011656374588673	0.011656374588673	0.011656374588673	0.011656374588673	0.011656374588673	0.011656374588673	0.0022180488071958	0.0022180488071958	0.3337421640728679	-0.0022180488071958	0.6266845525867055	0.0022180488071958	0.6266845525867055	0.1631892442414226	0.0052247371902835	0.0775195735621575	0.0455439355077547	0.0011312048916698	0.0022180488071958	0.0022180488071958	0.011656374588673	0.011656374588673	0.011656374588673	0.011656374588673	0.011656374588673	0.011656374588673	0.011656374588673	0.0022180488071958	0.0022180488071958	0.0121492743236053	0.0152236068650289	0.1631892442414226	0.1631892442414226	0.0044360976143916	0.011656374588673	0.011656374588673	0.011656374588673	0.011656374588673	0.011656374588673	0.011656374588673	0.011656374588673	0.0004928997349324	0.0044360976143916	0.587057139047212	0.0022180488071958	0.0008872195228783	0.8070195605576195	0.0466254983546921	0.1705430618367467	0.4667494323953067	-0.0022180488071958	0.6927801889923346	0.006008447768826	0.0022771967753877	0.8032360621922783	1.095699211335266	-0.038446179324728	0.2203187880187637	0.0004928997349324	0.0004928997349324	0.0022180488071958	-0.0044360976143916	0.0022180488071958	0.011656374588673	0.011656374588673	0.011656374588673	0.011656374588673	0.011656374588673	0.011656374588673	0.011656374588673	-0.038446179324728	0.0121492743236053	0.0121492743236053	8.710192657712525	0.0121492743236053	0.0121492743236053	0.3272141999834231	0.4430855625710692	0.5255011092003105	0.023312749177346	0.023312749177346	0.0571196857826424	0.2292947386417503	0.0022180488071958	0.0022180488071958	0.0044360976143916	0.0022180488071958	0.0022180488071958	0.0022180488071958	0.0022180488071958	0.0017251490722634	0.0004928997349324	0.038446179324728	0.0022180488071958	0.5752768353823273	0.5826207949829528	0.2660145366448776	0.023312749177346	0.1631892442414226	0.0932509967093843	0.1398764950640765	0.1631892442414226	0.1631892442414226	0.1631892442414226	0.023312749177346	0.0863323250829081	0.0896688478857629	0.2203187880187637	0.023312749177346	0.2292947386417503	0.2660145366448776	0.0554876947602812	0.2282125772737062	0.8159955111806062	0.0505222228305721	0.0014786992047972	0.0261236859514177	0.019223089662364	0.011656374588673	0.0004928997349324	0.038446179324728	0.0004928997349324	0.011656374588673	0.011656374588673	0.011656374588673	0.011656374588673	0.011656374588673	0.011656374588673	0.011656374588673	0.0004928997349324
GCF_001982305.1.json	0.4033160158473421	0.4033160158473421	0.3456994421548647	0.2304662947699098	0.0576165736924774	0.4033160158473421	0.4033160158473421	0.4033160158473421	0.0576165736924774	0.4033160158473421	0.4033160158473421	0.3456994421548647	0.2304662947699098	0.4033160158473421	0.4033160158473421	0.4033160158473421	0.0054818233397155	0.0288082868462387	0.0288082868462387	0.0288082868462387	0.0288082868462387	0.0288082868462387	0.0288082868462387	0.0288082868462387	0.0054818233397155	0.0054818233397155	0.8248310760910579	-0.0054818233397155	1.5488270573054586	0.0054818233397155	1.5488270573054586	0.4033160158473421	0.0129127394224411	0.1915866802656491	0.1125601059088269	0.0027957299032549	0.0054818233397155	0.0054818233397155	0.0288082868462387	0.0288082868462387	0.0288082868462387	0.0288082868462387	0.0288082868462387	0.0288082868462387	0.0288082868462387	0.0054818233397155	0.0054818233397155	0.0300264698106209	0.0376245658601513	0.4033160158473421	0.4033160158473421	0.0109636466794311	0.0288082868462387	0.0288082868462387	0.0288082868462387	0.0288082868462387	0.0288082868462387	0.0288082868462387	0.0288082868462387	0.0012181829643811	0.0109636466794311	1.4508888015180996	0.0054818233397155	0.0021927293358862	1.9945181766602844	0.1152331473849549	0.4214906965844281	1.153553485388961	-0.0054818233397155	1.7121799110056437	0.0148496503358073	0.0056280052954413	1.985167404225694	2.70797896354644	-0.095018271221737	0.5445095123339503	0.0012181829643811	0.0012181829643811	0.0054818233397155	-0.0109636466794311	0.0054818233397155	0.0288082868462387	0.0288082868462387	0.0288082868462387	0.0288082868462387	0.0288082868462387	0.0288082868462387	0.0288082868462387	-0.095018271221737	0.0300264698106209	0.0300264698106209	23.02896228081805	0.0300264698106209	0.0300264698106209	0.8086974609107928	1.0950691303605	1.298756022011348	0.0576165736924774	0.0576165736924774	0.1411691328273204	0.566693233206815	0.0054818233397155	0.0054818233397155	0.0109636466794311	0.0054818233397155	0.0054818233397155	0.0054818233397155	0.0054818233397155	0.0042636403753343	0.0012181829643812	0.095018271221737	0.0054818233397155	1.42177483776087	1.4399251548386682	0.6574448185958066	0.0576165736924774	0.4033160158473421	0.2304662947699098	0.3456994421548647	0.4033160158473421	0.4033160158473421	0.4033160158473421	0.0576165736924774	0.2133670607590071	2.0	0.5445095123339503	0.0576165736924774	0.566693233206815	0.6574448185958066	0.1371357290322541	0.564018712508516	2.016701897533149	0.1248637538490774	0.0036545488931437	0.0645636971122059	0.0475091356108685	0.0288082868462387	0.0012181829643811	0.095018271221737	0.0012181829643811	0.0288082868462387	0.0288082868462387	0.0288082868462387	0.0288082868462387	0.0288082868462387	0.0288082868462387	0.0288082868462387	0.0012181829643811
GCF_002254255.1.json	0.1930406676418441	0.1930406676418441	0.1654634294072949	0.1103089529381966	0.0275772382345491	0.1930406676418441	0.1930406676418441	0.1930406676418441	0.0275772382345491	0.1930406676418441	0.1930406676418441	0.1654634294072949	0.1103089529381966	0.1930406676418441	0.1930406676418441	0.1930406676418441	0.0026237858052081	0.0137886191172745	0.0137886191172745	0.0137886191172745	0.0137886191172745	0.0137886191172745	0.0137886191172745	0.0137886191172745	0.0026237858052081	0.0026237858052081	0.3947920126252229	-0.0026237858052081	0.7413209430224236	0.0026237858052081	0.7413209430224236	0.1930406676418441	0.0061804732300457	0.0916998562332425	0.0538750685336063	0.0013381307606561	0.0026237858052081	0.0026237858052081	0.0137886191172745	0.0137886191172745	0.0137886191172745	0.0137886191172745	0.0137886191172745	0.0137886191172745	0.0137886191172745	0.0026237858052081	0.0026237858052081	0.0143716826295428	0.0180083880331875	0.1930406676418441	0.1930406676418441	0.0052475716104162	0.0137886191172745	0.0137886191172745	0.0137886191172745	0.0137886191172745	0.0137886191172745	0.0137886191172745	0.0137886191172745	0.0005830635122684	0.0052475716104162	0.6944446773583318	0.0026237858052081	0.0010495143220832	0.9546437664702824	0.0551544764690983	0.2017396837131335	0.5521296606885758	-0.0026237858052081	0.8195071362318198	0.0071075442145526	0.0026937534266803	0.9501681709501096	1.2961301970238104	-0.0454789539569404	0.2606206440313208	0.0005830635122684	0.0005830635122684	0.0026237858052081	-0.0052475716104162	0.0026237858052081	0.0137886191172745	0.0137886191172745	0.0137886191172745	0.0137886191172745	0.0137886191172745	0.0137886191172745	0.0137886191172745	-0.0454789539569404	0.0143716826295428	0.0143716826295428	10.36536662837784	0.0143716826295428	0.0143716826295428	0.3870699194687394	0.524137072996323	0.6216284990969281	0.0275772382345491	0.0275772382345491	0.0675683151192313	0.2712385221214857	0.0026237858052081	0.0026237858052081	0.0052475716104162	0.0026237858052081	0.0026237858052081	0.0026237858052081	0.0026237858052081	0.0020407222929396	0.0005830635122684	0.0454789539569404	0.0026237858052081	0.6805094594151153	0.6891968142161594	0.3146752961267058	0.0275772382345491	0.1930406676418441	0.1103089529381966	0.1654634294072949	0.1930406676418441	0.1930406676418441	0.1930406676418441	0.0275772382345491	0.1021246819944953	0.1060715388627853	0.2606206440313208	0.0275772382345491	0.2712385221214857	0.3146752961267058	0.0656377918301104	0.2699584061803003	0.9652616445604474	0.0597640100075178	0.0017491905368054	0.0309023661502287	0.0227394769784702	0.0137886191172745	0.0005830635122684	0.0454789539569404	0.0005830635122684	0.0137886191172745	0.0137886191172745	0.0137886191172745	0.0137886191172745	0.0137886191172745	0.0137886191172745	0.0137886191172745	0.0005830635122684
GCF_002532125.1.json	0.4033160158473421	0.4033160158473421	0.3456994421548646	0.2304662947699097	0.0576165736924774	0.4033160158473421	0.4033160158473421	0.4033160158473421	0.0576165736924774	0.4033160158473421	0.4033160158473421	0.3456994421548646	0.2304662947699097	0.4033160158473421	0.4033160158473421	0.4033160158473421	0.0054818233397155	0.0288082868462387	0.0288082868462387	0.0288082868462387	0.0288082868462387	0.0288082868462387	0.0288082868462387	0.0288082868462387	0.0054818233397155	0.0054818233397155	0.8248310760910579	-0.0054818233397155	1.5488270573054586	0.0054818233397155	1.5488270573054586	0.4033160158473421	0.0129127394224411	0.1915866802656491	0.1125601059088269	0.0027957299032549	0.0054818233397155	0.0054818233397155	0.0288082868462387	0.0288082868462387	0.0288082868462387	0.0288082868462387	0.0288082868462387	0.0288082868462387	0.0288082868462387	0.0054818233397155	0.0054818233397155	0.0300264698106196	0.0376245658601513	0.4033160158473421	0.4033160158473421	0.0109636466794311	0.0288082868462387	0.0288082868462387	0.0288082868462387	0.0288082868462387	0.0288082868462387	0.0288082868462387	0.0288082868462387	0.3904032764249009	0.0109636466794311	1.4508888015180994	0.0054818233397155	0.0021927293358862	1.9945181766602844	0.1152331473849548	0.4214906965844281	1.153553485388961	-0.0054818233397155	1.7121799110056437	0.0148496503358073	0.0056280052954413	1.9851674042256933	2.70797896354644	-0.095018271221737	0.5445095123339503	0.0012181829643827	0.0012181829643827	0.0054818233397155	-0.0109636466794311	0.0054818233397155	0.0288082868462387	0.0288082868462387	0.0288082868462387	0.0288082868462387	0.0288082868462387	0.0288082868462387	0.0288082868462387	-0.095018271221737	0.0300264698106196	0.0300264698106196	23.08739097075585	0.0300264698106196	0.0300264698106196	0.8086974609107928	1.0950691303605	1.298756022011348	0.0576165736924774	0.0576165736924774	0.1411691328273204	0.566693233206815	0.0054818233397155	0.0054818233397155	0.0109636466794311	0.0054818233397155	0.0054818233397155	0.0054818233397155	0.0054818233397155	0.0042636403753343	0.0012181829643812	0.095018271221737	0.0054818233397155	1.42177483776087	1.4399251548386682	0.6574448185958066	0.0576165736924774	0.4033160158473421	0.2304662947699097	0.3456994421548646	0.4033160158473421	0.4033160158473421	0.4033160158473421	0.0576165736924774	0.2133670607590071	2.0	0.5445095123339503	0.0576165736924774	0.566693233206815	0.6574448185958066	0.1371357290322541	0.5640187125085159	2.016701897533149	0.1248637538490774	0.0036545488931437	0.0645636971122059	0.0475091356108685	0.0288082868462387	0.0012181829643827	0.095018271221737	0.0012181829643827	0.0288082868462387	0.0288082868462387	0.0288082868462387	0.0288082868462387	0.0288082868462387	0.0288082868462387	0.0288082868462387	0.0012181829643827
GCF_002849515.1.json	0.1868744004523773	0.1868744004523773	0.1601780575306091	0.1067853716870727	0.0266963429217681	0.1868744004523773	0.1868744004523773	0.1868744004523773	0.0266963429217681	0.1868744004523773	0.1868744004523773	0.1601780575306091	0.1067853716870727	0.1868744004523773	0.1868744004523773	0.1868744004523773	0.0025399746346372	0.013348171460884	0.013348171460884	0.013348171460884	0.013348171460884	0.013348171460884	0.013348171460884	0.013348171460884	0.0025399746346372	0.0025399746346372	0.3821812344723465	-0.0025399746346372	0.7176410466375602	0.0025399746346372	0.7176410466375602	0.1868744004523773	0.0059830513615899	0.0887707023835523	0.052154145831218	0.0012953870636649	0.0025399746346372	0.0025399746346372	0.013348171460884	0.013348171460884	0.013348171460884	0.013348171460884	0.013348171460884	0.013348171460884	0.013348171460884	0.0025399746346372	0.0025399746346372	0.0139126102685813	0.0174331489728344	0.1868744004523773	0.1868744004523773	0.0050799492692744	0.013348171460884	0.013348171460884	0.013348171460884	0.013348171460884	0.013348171460884	0.013348171460884	0.013348171460884	0.0005644388076971	0.0050799492692744	1.3899031886720954	0.0025399746346372	0.0010159898538548	0.9241497332350872	0.0533926858435363	0.1952955452438152	0.5344930711935995	-0.0025399746346372	0.7933297507751154	0.0068805090658284	0.0026077072915609	0.919817100947204	1.254728117323105	-0.0440262270003788	0.2522956804585173	0.0005644388076971	0.0005644388076971	0.0025399746346372	-0.0050799492692744	0.0025399746346372	0.013348171460884	0.013348171460884	0.013348171460884	0.013348171460884	0.013348171460884	0.013348171460884	0.013348171460884	-0.0440262270003788	0.0139126102685813	0.0139126102685813	10.93396121524458	0.0139126102685813	0.0139126102685813	0.3747058069032052	0.5073946462554625	0.6017719193158708	0.0266963429217681	0.0266963429217681	0.0654099912299859	0.2625743933660865	0.0025399746346372	0.0025399746346372	0.0050799492692744	0.0025399746346372	0.0025399746346372	0.0025399746346372	0.0025399746346372	0.00197553582694	0.0005644388076971	0.0440262270003788	0.0025399746346372	0.6587720545305729	0.6671819105458567	0.304623673442506	0.0266963429217681	0.1868744004523773	0.1067853716870727	0.1601780575306091	0.1868744004523773	0.1868744004523773	0.1868744004523773	0.0266963429217681	0.098862529601893	2.0	0.2522956804585173	0.0266963429217681	0.2625743933660865	0.304623673442506	0.0635411343377006	0.2613351679637873	0.9344284461426564	0.0578549777889594	0.0016933164230914	0.0299152568079497	0.0220131135001894	0.013348171460884	0.0005644388076971	0.0440262270003788	0.0005644388076971	0.013348171460884	0.013348171460884	0.013348171460884	0.013348171460884	0.013348171460884	0.013348171460884	0.013348171460884	0.0005644388076971
GCF_001633245.1.json	0.4033160158473421	0.4033160158473421	0.3456994421548647	0.2304662947699098	0.0576165736924774	0.4033160158473421	0.4033160158473421	0.4033160158473421	0.0576165736924774	0.4033160158473421	0.4033160158473421	0.3456994421548647	0.2304662947699098	0.4033160158473421	0.4033160158473421	0.4033160158473421	0.0054818233397155	0.0288082868462387	0.0288082868462387	0.0288082868462387	0.0288082868462387	0.0288082868462387	0.0288082868462387	0.0288082868462387	0.0054818233397155	0.0054818233397155	0.8248310760910579	-0.0054818233397155	1.5488270573054586	0.0054818233397155	1.5488270573054586	0.4033160158473421	0.0129127394224411	0.1915866802656491	0.1125601059088269	0.0027957299032549	0.0054818233397155	0.0054818233397155	0.0288082868462387	0.0288082868462387	0.0288082868462387	0.0288082868462387	0.0288082868462387	0.0288082868462387	0.0288082868462387	0.0054818233397155	0.0054818233397155	0.0300264698106196	0.0376245658601513	0.4033160158473421	0.4033160158473421	0.0109636466794311	0.0288082868462387	0.0288082868462387	0.0288082868462387	0.0288082868462387	0.0288082868462387	0.0288082868462387	0.0288082868462387	0.0012181829643806	0.0109636466794311	1.8716990050267184	0.0054818233397155	0.0021927293358862	1.9945181766602844	0.1152331473849549	0.4214906965844281	1.153553485388961	-0.0054818233397155	1.7121799110056437	0.0148496503358073	0.0056280052954413	1.985167404225694	2.70797896354644	-0.095018271221737	0.5445095123339503	0.0012181829643806	0.0012181829643806	0.0054818233397155	-0.0109636466794311	0.0054818233397155	0.0288082868462387	0.0288082868462387	0.0288082868462387	0.0288082868462387	0.0288082868462387	0.0288082868462387	0.0288082868462387	-0.095018271221737	0.0300264698106196	0.0300264698106196	23.00583224729849	0.0300264698106196	0.0300264698106196	0.8086974609107928	1.0950691303605	1.298756022011348	0.0576165736924774	0.0576165736924774	0.1411691328273204	0.566693233206815	0.0054818233397155	0.0054818233397155	0.0109636466794311	0.0054818233397155	0.0054818233397155	0.0054818233397155	0.0054818233397155	0.0042636403753343	0.0012181829643812	0.095018271221737	0.0054818233397155	1.42177483776087	1.4399251548386682	0.6574448185958066	0.0576165736924774	0.4033160158473421	0.2304662947699098	0.3456994421548647	0.4033160158473421	0.4033160158473421	0.4033160158473421	0.0576165736924774	0.2133670607590071	0.2216131500762688	0.5445095123339503	0.0576165736924774	0.566693233206815	0.6574448185958066	0.1371357290322541	0.564018712508516	2.016701897533149	0.1248637538490774	0.0036545488931437	0.0645636971122059	0.0475091356108685	0.0288082868462387	0.0012181829643806	0.095018271221737	0.0012181829643806	0.0288082868462387	0.0288082868462387	0.0288082868462387	0.0288082868462387	0.0288082868462387	0.0288082868462387	0.0288082868462387	0.0012181829643806
GCF_004302205.1.json	0.4033160158473421	0.4033160158473421	0.3456994421548647	0.2304662947699098	0.0576165736924774	0.4033160158473421	0.4033160158473421	0.4033160158473421	0.0576165736924774	0.4033160158473421	0.4033160158473421	0.3456994421548647	0.2304662947699098	0.4033160158473421	0.4033160158473421	0.4033160158473421	0.0054818233397155	0.0288082868462387	0.0288082868462387	0.0288082868462387	0.0288082868462387	0.0288082868462387	0.0288082868462387	0.0288082868462387	0.0054818233397155	0.0054818233397155	0.8248310760910579	-0.0054818233397155	1.5488270573054586	0.0054818233397155	1.5488270573054586	0.4033160158473421	0.0129127394224411	0.1915866802656491	0.1125601059088269	0.0027957299032549	0.0054818233397155	0.0054818233397155	0.0288082868462387	0.0288082868462387	0.0288082868462387	0.0288082868462387	0.0288082868462387	0.0288082868462387	0.0288082868462387	0.0054818233397155	0.0054818233397155	0.0300264698106199	0.0376245658601513	0.4033160158473421	0.4033160158473421	0.0109636466794311	0.0288082868462387	0.0288082868462387	0.0288082868462387	0.0288082868462387	0.0288082868462387	0.0288082868462387	0.0288082868462387	0.3904032764249009	0.0109636466794311	1.4508888015180994	0.0054818233397155	0.0021927293358862	1.9945181766602844	0.1152331473849549	0.4214906965844281	1.153553485388961	-0.0054818233397155	1.7121799110056437	0.0148496503358073	0.0056280052954413	1.985167404225694	2.70797896354644	-0.095018271221737	0.5445095123339503	0.0012181829643812	0.0012181829643812	0.0054818233397155	-0.0109636466794311	0.0054818233397155	0.0288082868462387	0.0288082868462387	0.0288082868462387	0.0288082868462387	0.0288082868462387	0.0288082868462387	0.0288082868462387	-0.095018271221737	0.0300264698106199	0.0300264698106199	23.028962280817925	0.0300264698106199	0.0300264698106199	0.8086974609107928	1.0950691303605	1.298756022011348	0.0576165736924774	0.0576165736924774	0.1411691328273204	0.566693233206815	0.0054818233397155	0.0054818233397155	0.0109636466794311	0.0054818233397155	0.0054818233397155	0.0054818233397155	0.0054818233397155	0.0042636403753343	0.0012181829643812	0.095018271221737	0.0054818233397155	1.42177483776087	1.4399251548386682	0.6574448185958066	0.0576165736924774	0.4033160158473421	0.2304662947699098	0.3456994421548647	0.4033160158473421	0.4033160158473421	0.4033160158473421	0.0576165736924774	0.2133670607590071	0.2216131500762691	0.5445095123339503	0.0576165736924774	0.566693233206815	0.6574448185958066	0.1371357290322541	0.564018712508516	2.016701897533149	0.1248637538490774	0.0036545488931437	0.0645636971122059	0.0475091356108685	0.0288082868462387	0.0012181829643812	0.095018271221737	0.0012181829643812	0.0288082868462387	0.0288082868462387	0.0288082868462387	0.0288082868462387	0.0288082868462387	0.0288082868462387	0.0288082868462387	0.0012181829643812
GCF_020785325.1.json	0.3028853808527648	0.3028853808527648	0.2596160407309412	0.1730773604872941	0.0432693401218235	0.3028853808527648	0.3028853808527648	0.3028853808527648	0.0432693401218235	0.3028853808527648	0.3028853808527648	0.2596160407309412	0.1730773604872941	0.3028853808527648	0.3028853808527648	0.3028853808527648	0.0041167820884301	0.0216346700609117	0.0216346700609117	0.0216346700609117	0.0216346700609117	0.0216346700609117	0.0216346700609117	0.0216346700609117	0.0041167820884301	0.0041167820884301	0.6194380208188854	-0.0041167820884301	1.163150122222259	0.0041167820884301	1.163150122222259	0.3028853808527648	0.0096973089194131	0.1438792468894721	0.0845312588824316	0.0020995588650993	0.0041167820884301	0.0041167820884301	0.0216346700609117	0.0216346700609117	0.0216346700609117	0.0216346700609117	0.0216346700609117	0.0216346700609117	0.0216346700609117	0.0041167820884301	0.0041167820884301	0.0225495105250073	0.0282555874604427	0.3028853808527648	0.3028853808527648	0.0082335641768602	0.0216346700609117	0.0216346700609117	0.0216346700609117	0.0216346700609117	0.0216346700609117	0.0216346700609117	0.0216346700609117	0.0009148404640958	0.0082335641768602	1.0896001508505986	0.0041167820884301	0.001646712835372	1.497858686038821	0.086538680243647	0.3165343431568388	0.8663045181134535	-0.0041167820884301	1.2858261116753882	0.0111519052573251	0.0042265629441215	1.4908363706364232	2.0336589857257064	-0.0713575561994552	0.4089199648437631	0.0009148404640958	0.0009148404640958	0.0041167820884301	-0.0082335641768602	0.0041167820884301	0.0216346700609117	0.0216346700609117	0.0216346700609117	0.0216346700609117	0.0216346700609117	0.0216346700609117	0.0216346700609117	-0.0713575561994552	0.0225495105250073	0.0225495105250073	16.329021365733862	0.0225495105250073	0.0225495105250073	0.6073218737124036	0.8223834848524568	0.9753498420717904	0.0432693401218235	0.0432693401218235	0.1060162871817163	0.4255796671151757	0.0041167820884301	0.0041167820884301	0.0082335641768602	0.0041167820884301	0.0041167820884301	0.0041167820884301	0.0041167820884301	0.0032019416243345	0.0009148404640955	0.0713575561994552	0.0041167820884301	1.0677354637587146	1.0813661292535066	0.4937329945891361	0.0432693401218235	0.3028853808527648	0.1730773604872941	0.2596160407309412	0.3028853808527648	0.3028853808527648	0.3028853808527648	0.0432693401218235	0.1602360454832227	1.32935148617034	0.4089199648437631	0.0432693401218235	0.4255796671151757	0.4937329945891361	0.1029872504050958	0.4235711348762538	1.5145183883102336	0.093771147569797	0.0027445213922867	0.0484865445970657	0.0356787780997276	0.0216346700609117	0.0009148404640958	0.0713575561994552	0.0009148404640958	0.0216346700609117	0.0216346700609117	0.0216346700609117	0.0216346700609117	0.0216346700609117	0.0216346700609117	0.0216346700609117	0.0009148404640958
GCF_001633645.1.json	0.4033160158473421	0.4033160158473421	0.3456994421548647	0.2304662947699098	0.0576165736924774	0.4033160158473421	0.4033160158473421	0.4033160158473421	0.0576165736924774	0.4033160158473421	0.4033160158473421	0.3456994421548647	0.2304662947699098	0.4033160158473421	0.4033160158473421	0.4033160158473421	0.0054818233397153	0.0288082868462387	0.0288082868462387	0.0288082868462387	0.0288082868462387	0.0288082868462387	0.0288082868462387	0.0288082868462387	0.0054818233397153	0.0054818233397153	0.8248310760910579	-0.0054818233397153	1.5488270573054586	0.0054818233397153	1.5488270573054586	0.4033160158473421	0.0129127394224411	0.1915866802656491	0.1125601059088269	0.0027957299032549	0.0054818233397153	0.0054818233397153	0.0288082868462387	0.0288082868462387	0.0288082868462387	0.0288082868462387	0.0288082868462387	0.0288082868462387	0.0288082868462387	0.0054818233397153	0.0054818233397153	0.0300264698106199	0.0376245658601513	0.4033160158473421	0.4033160158473421	0.0109636466794307	0.0288082868462387	0.0288082868462387	0.0288082868462387	0.0288082868462387	0.0288082868462387	0.0288082868462387	0.0288082868462387	0.4033160158473421	0.0109636466794307	1.4508888015180992	0.0054818233397153	0.0021927293358862	1.9945181766602844	0.1152331473849549	0.4214906965844281	1.153553485388961	-0.0054818233397153	1.7121799110056437	0.0148496503358073	0.0056280052954413	1.985167404225694	2.70797896354644	-0.095018271221737	0.5445095123339503	0.0012181829643811	0.0012181829643811	0.0054818233397153	-0.0109636466794307	0.0054818233397153	0.0288082868462387	0.0288082868462387	0.0288082868462387	0.0288082868462387	0.0288082868462387	0.0288082868462387	0.0288082868462387	-0.095018271221737	0.0300264698106199	0.0300264698106199	23.02896228081809	0.0300264698106199	0.0300264698106199	0.8086974609107928	1.0950691303605	1.298756022011348	0.0576165736924774	0.0576165736924774	0.1411691328273204	0.566693233206815	0.0054818233397153	0.0054818233397153	0.0109636466794307	0.0054818233397153	0.0054818233397153	0.0054818233397153	0.0054818233397153	0.0042636403753341	0.0012181829643812	0.095018271221737	0.0054818233397153	1.42177483776087	1.4399251548386682	0.6574448185958066	0.0576165736924774	0.4033160158473421	0.2304662947699098	0.3456994421548647	0.4033160158473421	0.4033160158473421	0.4033160158473421	0.0576165736924774	0.2133670607590071	2.0	0.5445095123339503	0.0576165736924774	0.566693233206815	0.6574448185958066	0.1371357290322541	0.564018712508516	2.016701897533149	0.1248637538490774	0.0036545488931437	0.0645636971122059	0.0475091356108685	0.0288082868462387	0.0012181829643811	0.095018271221737	0.0012181829643811	0.0288082868462387	0.0288082868462387	0.0288082868462387	0.0288082868462387	0.0288082868462387	0.0288082868462387	0.0288082868462387	0.0012181829643811
GCF_009865805.1.json	0.4033160158473421	0.4033160158473421	0.3456994421548647	0.2304662947699098	0.0576165736924774	0.4033160158473421	0.4033160158473421	0.4033160158473421	0.0576165736924774	0.4033160158473421	0.4033160158473421	0.3456994421548647	0.2304662947699098	0.4033160158473421	0.4033160158473421	0.4033160158473421	0.0054818233397155	0.0288082868462387	0.0288082868462387	0.0288082868462387	0.0288082868462387	0.0288082868462387	0.0288082868462387	0.0288082868462387	0.0054818233397155	0.0054818233397155	0.8248310760910579	-0.135043821739285	1.5488270573054586	0.135043821739285	1.5488270573054586	0.4033160158473421	0.0129127394224411	0.1915866802656491	0.1125601059088269	0.0027957299032549	0.0054818233397155	0.0054818233397155	0.0288082868462387	0.0288082868462387	0.0288082868462387	0.0288082868462387	0.0288082868462387	0.0288082868462387	0.0288082868462387	0.0054818233397155	0.0054818233397155	0.0300264698106196	0.0376245658601513	0.4033160158473421	0.4033160158473421	0.0109636466794311	0.0288082868462387	0.0288082868462387	0.0288082868462387	0.0288082868462387	0.0288082868462387	0.0288082868462387	0.0288082868462387	0.4033160158473421	0.0109636466794311	2.99971646791504	0.0054818233397155	0.0021927293358862	1.9945181766602844	0.1152331473849549	0.4214906965844281	1.153553485388961	-0.0054818233397155	1.7121799110056437	0.0148496503358073	0.0056280052954413	1.9851674042256933	2.70797896354644	-0.095018271221737	0.5445095123339503	0.001218182964381	0.001218182964381	0.0054818233397155	-0.0109636466794311	0.0054818233397155	0.0288082868462387	0.0288082868462387	0.0288082868462387	0.0288082868462387	0.0288082868462387	0.0288082868462387	0.0288082868462387	-0.095018271221737	0.0300264698106196	0.0300264698106196	46.93294849914015	0.0300264698106196	0.0300264698106196	0.8086974609107928	1.0950691303605	1.298756022011348	0.0576165736924774	0.0576165736924774	0.1411691328273204	0.566693233206815	0.0054818233397155	0.0054818233397155	0.0109636466794311	0.0054818233397155	0.0054818233397155	0.0054818233397155	0.0054818233397155	0.0042636403753343	0.0012181829643812	0.095018271221737	0.0054818233397155	1.42177483776087	1.4399251548386682	0.6574448185958066	0.0576165736924774	0.4033160158473421	0.2304662947699098	0.3456994421548647	0.4033160158473421	0.4033160158473421	0.4033160158473421	0.0576165736924774	0.2133670607590071	2.0	0.5445095123339503	0.0576165736924774	0.566693233206815	0.6574448185958066	0.1371357290322541	0.5640187125085159	2.016701897533149	0.1248637538490774	0.0036545488931437	0.0645636971122059	0.0475091356108685	0.0288082868462387	0.001218182964381	0.095018271221737	0.001218182964381	0.0288082868462387	0.0288082868462387	0.0288082868462387	0.0288082868462387	0.0288082868462387	0.0288082868462387	0.0288082868462387	0.001218182964381
GCF_009863365.1.json	0.4033160158473421	0.4033160158473421	0.3456994421548647	0.2304662947699098	0.0576165736924774	0.4033160158473421	0.4033160158473421	0.4033160158473421	0.0576165736924774	0.4033160158473421	0.4033160158473421	0.3456994421548647	0.2304662947699098	0.4033160158473421	0.4033160158473421	0.4033160158473421	0.0054818233397155	0.0288082868462387	0.0288082868462387	0.0288082868462387	0.0288082868462387	0.0288082868462387	0.0288082868462387	0.0288082868462387	0.0054818233397155	0.0054818233397155	0.8248310760910579	-0.0054818233397155	1.5488270573054586	0.0054818233397155	1.5488270573054586	0.4033160158473421	0.0129127394224411	0.1915866802656491	0.1125601059088269	0.0027957299032549	0.0054818233397155	0.0054818233397155	0.0288082868462387	0.0288082868462387	0.0288082868462387	0.0288082868462387	0.0288082868462387	0.0288082868462387	0.0288082868462387	0.0054818233397155	0.0054818233397155	0.03002646981062	0.0376245658601513	0.4033160158473421	0.4033160158473421	0.0109636466794311	0.0288082868462387	0.0288082868462387	0.0288082868462387	0.0288082868462387	0.0288082868462387	0.0288082868462387	0.0288082868462387	0.390403276424901	0.0109636466794311	1.57937109675668	0.0054818233397155	0.0021927293358862	1.9945181766602844	0.1152331473849549	0.4214906965844281	1.153553485388961	-0.0054818233397155	1.7121799110056437	0.0148496503358073	0.0056280052954413	1.985167404225694	2.7079789635464406	-0.095018271221737	0.5445095123339503	0.0012181829643806	0.0012181829643806	0.0054818233397155	-0.0109636466794311	0.0054818233397155	0.0288082868462387	0.0288082868462387	0.0288082868462387	0.0288082868462387	0.0288082868462387	0.0288082868462387	0.0288082868462387	-0.095018271221737	0.03002646981062	0.03002646981062	22.03487016364951	0.03002646981062	0.03002646981062	0.8086974609107928	1.0950691303605	1.298756022011348	0.0576165736924774	0.0576165736924774	0.1411691328273204	0.566693233206815	0.0054818233397155	0.0054818233397155	0.0109636466794311	0.0054818233397155	0.0054818233397155	0.0054818233397155	0.0054818233397155	0.0042636403753343	0.0012181829643812	0.095018271221737	0.0054818233397155	1.42177483776087	1.4399251548386682	0.6574448185958066	0.0576165736924774	0.4033160158473421	0.2304662947699098	0.3456994421548647	0.4033160158473421	0.4033160158473421	0.4033160158473421	0.0576165736924774	0.2133670607590071	2.0	0.5445095123339503	0.0576165736924774	0.566693233206815	0.6574448185958066	0.1371357290322541	0.564018712508516	2.016701897533149	0.1248637538490774	0.0036545488931437	0.0645636971122059	0.0475091356108685	0.0288082868462387	0.0012181829643806	0.095018271221737	0.0012181829643806	0.0288082868462387	0.0288082868462387	0.0288082868462387	0.0288082868462387	0.0288082868462387	0.0288082868462387	0.0288082868462387	0.0012181829643806
GCF_001063065.1.json	0.1495171050160079	0.1495171050160079	0.1281575185851497	0.0854383457234331	0.0213595864308582	0.1495171050160079	0.1495171050160079	0.1495171050160079	0.0213595864308582	0.1495171050160079	0.1495171050160079	0.1281575185851497	0.0854383457234331	0.1495171050160079	0.1495171050160079	0.1495171050160079	0.737972453145996	0.0106797932154291	0.0106797932154291	0.0106797932154291	0.0106797932154291	0.0106797932154291	0.0106797932154291	0.0106797932154291	0.0020322187162378	0.737972453145996	0.3057809503678461	-0.737972453145996	0.5741803664608945	0.737972453145996	0.5741803664608945	0.1495171050160079	0.0047870040871381	0.0710249151221158	0.041728224306751	0.0010364315452813	0.737972453145996	0.737972453145996	0.0106797932154291	0.0106797932154291	0.0106797932154291	0.0106797932154291	0.0106797932154291	0.0106797932154291	0.0106797932154291	0.737972453145996	0.737972453145996	0.0111313973745927	0.0139481596164117	0.1495171050160079	0.1495171050160079	0.0040644374324757	0.0106797932154291	0.0106797932154291	0.0106797932154291	0.0106797932154291	0.0106797932154291	0.0106797932154291	0.0106797932154291	0.9333445055207992	0.0040644374324757	0.5378729726786682	0.0020322187162378	0.0008128874864951	0.7394067479555009	0.0427191728617165	0.1562548132686548	0.427644752103687	-0.0020322187162378	0.6347384519860669	0.0055050547002088	0.0020864112153375	0.7359402344297581	1.0039005622503392	-0.0352251244147898	0.2018602850839082	0.0004516041591645	0.0004516041591645	0.0020322187162378	-0.0040644374324757	0.0020322187162378	0.0106797932154291	0.0106797932154291	0.0106797932154291	0.0106797932154291	0.0106797932154291	0.0106797932154291	0.0106797932154291	-0.0352251244147898	0.0111313973745927	0.0111313973745927	8.168755682441105	0.0111313973745927	0.0111313973745927	0.2997999048838785	0.4059634622243043	0.4814741614593959	0.0213595864308582	0.0213595864308582	0.0523341479847169	0.2100842226243637	0.0020322187162378	0.0020322187162378	0.0040644374324757	0.0020322187162378	0.0020322187162378	0.0020322187162378	0.0020322187162378	0.0015806145570739	0.0004516041591639	0.0352251244147898	0.0020322187162378	0.5270796332746492	0.5338083094441128	0.2437276034716818	0.0213595864308582	0.1495171050160079	0.0854383457234331	0.1281575185851497	0.1495171050160079	0.1495171050160079	0.1495171050160079	0.0213595864308582	0.0790993265254721	0.3786050393911892	0.2018602850839082	0.0213595864308582	0.2100842226243637	0.2437276034716818	0.050838886613725	0.2090927256929192	0.7476306854959563	0.0462894263143071	0.0013548124774919	0.0239350204356905	0.0176125622073949	0.0106797932154291	0.0004516041591645	0.0352251244147898	0.0004516041591645	0.0106797932154291	0.0106797932154291	0.0106797932154291	0.0106797932154291	0.0106797932154291	0.0106797932154291	0.0106797932154291	0.0004516041591645
GCF_020539305.1.json	0.1631892038213646	0.1631892038213646	0.1398764604183125	0.0932509736122083	0.023312743403052	0.1631892038213646	0.1631892038213646	0.1631892038213646	0.023312743403052	0.1631892038213646	0.1631892038213646	0.1398764604183125	0.0932509736122083	0.1631892038213646	0.1631892038213646	0.1631892038213646	0.0022180482578112	0.011656371701526	0.011656371701526	0.011656371701526	0.011656371701526	0.011656371701526	0.011656371701526	0.011656371701526	0.0022180482578112	0.0022180482578112	0.333742081408856	-0.0022180482578112	0.6266843973643067	0.0022180482578112	0.6266843973643067	0.1631892038213646	0.0052247358961775	0.0775195543614702	0.0455439242270571	0.0011312046114837	0.0022180482578112	0.0022180482578112	0.011656371701526	0.011656371701526	0.011656371701526	0.011656371701526	0.011656371701526	0.011656371701526	0.011656371701526	0.0022180482578112	0.0022180482578112	0.0121492713143729	0.0152236030943204	0.1631892038213646	0.1631892038213646	0.0044360965156224	0.011656371701526	0.011656371701526	0.011656371701526	0.011656371701526	0.011656371701526	0.011656371701526	0.011656371701526	0.4396516776455967	0.0044360965156224	0.5870569936400578	0.0022180482578112	0.0008872193031244	0.8070193606683584	0.0466254868061041	0.1705430195952345	0.4667493167869576	-0.0022180482578112	0.6927800173988234	0.0060084462806041	0.0022771962113528	0.8032358632401453	1.095698939943448	-0.0384461698020612	0.2203187334483891	0.0004928996128459	0.0004928996128459	0.0022180482578112	-0.0044360965156224	0.0022180482578112	0.011656371701526	0.011656371701526	0.011656371701526	0.011656371701526	0.011656371701526	0.011656371701526	0.011656371701526	-0.0384461698020612	0.0121492713143729	0.0121492713143729	8.710195429296288	0.0121492713143729	0.0121492713143729	0.3272141189363112	0.4430854528239825	0.5255009790398614	0.023312743403052	0.023312743403052	0.0571196716347675	0.2292946818481382	0.0022180482578112	0.0022180482578112	0.0044360965156224	0.0022180482578112	0.0022180482578112	0.0022180482578112	0.0022180482578112	0.0017251486449642	0.0004928996128469	0.0384461698020612	0.0022180482578112	0.5752766928930159	0.5826206506746289	0.2660144707562031	0.023312743403052	0.1631892038213646	0.0932509736122083	0.1398764604183125	0.1631892038213646	0.1631892038213646	0.1631892038213646	0.023312743403052	0.0863323036994058	0.0896688256758432	0.2203187334483891	0.023312743403052	0.2292946818481382	0.2660144707562031	0.0554876810166313	0.2282125207481328	0.8159953090681077	0.0505222103168112	0.0014786988385408	0.0261236794808877	0.0192230849010306	0.011656371701526	0.0004928996128459	0.0384461698020612	0.0004928996128459	0.011656371701526	0.011656371701526	0.011656371701526	0.011656371701526	0.011656371701526	0.011656371701526	0.011656371701526	0.0004928996128459
GCF_017116945.1.json	0.1590935795983464	0.1590935795983464	0.1363659253700112	0.0909106169133408	0.0227276542283352	0.1590935795983464	0.1590935795983464	0.1590935795983464	0.0227276542283352	0.1590935795983464	0.1590935795983464	0.1363659253700112	0.0909106169133408	0.1590935795983464	0.1590935795983464	0.1590935795983464	0.0021623810202747	0.0113638271141676	0.0113638271141676	0.0113638271141676	0.0113638271141676	0.0113638271141676	0.0113638271141676	0.0113638271141676	0.0021623810202747	0.0021623810202747	0.3253660239194471	-0.0021623810202747	0.6109562502937296	0.0021623810202747	0.6109562502937296	0.1590935795983464	0.005093608625536	0.0755740153358129	0.0444008902829745	0.0011028143203401	0.0021623810202747	0.0021623810202747	0.0113638271141676	0.0113638271141676	0.0113638271141676	0.0113638271141676	0.0113638271141676	0.0113638271141676	0.0113638271141676	0.0021623810202747	0.0021623810202747	0.011844356229784	0.0148415302847554	0.1590935795983464	0.1590935795983464	0.0043247620405494	0.0113638271141676	0.0113638271141676	0.0113638271141676	0.0113638271141676	0.0113638271141676	0.0113638271141676	0.0113638271141676	1.1084668097230972	0.0043247620405494	0.5723233912500589	0.0021623810202747	0.0008649524081098	0.7867652754433575	0.0454553084566704	0.1662628337387884	0.455035123916684	-0.0021623810202747	0.6753930423168963	0.0058576499193664	0.0022200445141487	0.7830767339518844	1.0681997487317545	-0.0374812710180953	0.2147893067438893	0.0004805291156169	0.0004805291156169	0.0021623810202747	-0.0043247620405494	0.0021623810202747	0.0113638271141676	0.0113638271141676	0.0113638271141676	0.0113638271141676	0.0113638271141676	0.0113638271141676	0.0113638271141676	-0.0374812710180953	0.011844356229784	0.011844356229784	8.457174687911056	0.011844356229784	0.011844356229784	0.3190018963122208	0.4319651613404885	0.5123122723817212	0.0227276542283352	0.0227276542283352	0.0556861165632305	0.2235399822038255	0.0021623810202747	0.0021623810202747	0.0043247620405494	0.0021623810202747	0.0021623810202747	0.0021623810202747	0.0021623810202747	0.0016818519046581	0.0004805291156166	0.0374812710180953	0.0021623810202747	0.5608387453868221	0.5679983889449517	0.2593381999944738	0.0227276542283352	0.1590935795983464	0.0909106169133408	0.1363659253700112	0.1590935795983464	0.1590935795983464	0.1590935795983464	0.0227276542283352	0.0841655876055684	0.0874183715655969	0.2147893067438893	0.0227276542283352	0.2235399822038255	0.2593381999944738	0.0540950846614239	0.2224849805304893	0.7955159509032937	0.0492542343507022	0.0014415873468498	0.0254680431276801	0.0187406355090476	0.0113638271141676	0.0004805291156169	0.0374812710180953	0.0004805291156169	0.0113638271141676	0.0113638271141676	0.0113638271141676	0.0113638271141676	0.0113638271141676	0.0113638271141676	0.0113638271141676	0.0004805291156169
GCF_009863695.1.json	0.1805007884923282	0.1805007884923282	0.1547149615648528	0.1031433077099018	0.0257858269274754	0.1805007884923282	0.1805007884923282	0.1805007884923282	0.0257858269274754	0.1805007884923282	0.1805007884923282	0.1547149615648528	0.1031433077099018	0.1805007884923282	0.1805007884923282	0.1805007884923282	0.0024533452585945	0.0128929134637377	0.0128929134637377	0.0128929134637377	0.0128929134637377	0.0128929134637377	0.0128929134637377	0.0128929134637377	0.0024533452585945	0.0024533452585945	0.3691464106492727	-0.0024533452585945	0.6931648982362872	0.0024533452585945	0.6931648982362872	0.1805007884923282	0.0057789910535782	0.0857430538182907	0.0503753559764743	0.0012512060818832	0.0024533452585945	0.0024533452585945	0.0128929134637377	0.0128929134637377	0.0128929134637377	0.0128929134637377	0.0128929134637377	0.0128929134637377	0.0128929134637377	0.0024533452585945	0.0024533452585945	0.0134381012989808	0.0168385671225349	0.1805007884923282	0.1805007884923282	0.004906690517189	0.0128929134637377	0.0128929134637377	0.0128929134637377	0.0128929134637377	0.0128929134637377	0.0128929134637377	0.0128929134637377	0.0005451878352432	0.004906690517189	0.6493337044401549	0.0024533452585945	0.0009813381034378	0.8926303181714688	0.0515716538549509	0.1886347184002396	0.5162634398322347	-0.0024533452585945	0.7662721335971455	0.0066458397116149	0.0025187677988237	0.8884454563481416	1.211933865591347	-0.0425246511489718	0.2436907845361947	0.0005451878352432	0.0005451878352432	0.0024533452585945	-0.004906690517189	0.0024533452585945	0.0128929134637377	0.0128929134637377	0.0128929134637377	0.0128929134637377	0.0128929134637377	0.0128929134637377	0.0128929134637377	-0.0425246511489718	0.0134381012989808	0.0134381012989808	9.861526154642595	0.0134381012989808	0.0134381012989808	0.3619259429593114	0.4900892444561249	0.5812476490418866	0.0257858269274754	0.0257858269274754	0.0631790922871615	0.2536189276098916	0.0024533452585945	0.0024533452585945	0.004906690517189	0.0024533452585945	0.0024533452585945	0.0024533452585945	0.0024533452585945	0.0019081574233513	0.0005451878352432	0.0425246511489718	0.0024533452585945	0.6363037151778417	0.6444267413290482	0.294234058365924	0.0257858269274754	0.1805007884923282	0.1031433077099018	0.1547149615648528	0.1805007884923282	0.1805007884923282	0.1805007884923282	0.0257858269274754	0.0954906851997385	0.0991811551172715	0.2436907845361947	0.0257858269274754	0.2536189276098916	0.294234058365924	0.0613739753646712	0.252421967717615	0.9025584612451656	0.0558817531124309	0.0016355635057296	0.0288949552678911	0.0212623255744859	0.0128929134637377	0.0005451878352432	0.0425246511489718	0.0005451878352432	0.0128929134637377	0.0128929134637377	0.0128929134637377	0.0128929134637377	0.0128929134637377	0.0128929134637377	0.0128929134637377	0.0005451878352432
GCF_002872355.1.json	0.4033160158473421	0.4033160158473421	0.3456994421548647	0.2304662947699098	0.0576165736924774	0.4033160158473421	0.4033160158473421	0.4033160158473421	0.0576165736924774	0.4033160158473421	0.4033160158473421	0.3456994421548647	0.2304662947699098	0.4033160158473421	0.4033160158473421	0.4033160158473421	0.4989095801182082	0.0288082868462387	0.0288082868462387	0.0288082868462387	0.0288082868462387	0.0288082868462387	0.0288082868462387	0.0288082868462387	0.0054818233397153	0.4989095801182082	0.8248310760910579	-0.4989095801182082	1.5488270573054586	0.4989095801182082	1.5488270573054586	0.4033160158473421	0.0129127394224411	0.1915866802656491	0.1125601059088269	0.0027957299032549	0.4989095801182082	0.4989095801182082	0.0288082868462387	0.0288082868462387	0.0288082868462387	0.0288082868462387	0.0288082868462387	0.0288082868462387	0.0288082868462387	0.4989095801182082	0.4989095801182082	0.0300264698106199	0.0376245658601513	0.4033160158473421	0.4033160158473421	0.0109636466794307	0.0288082868462387	0.0288082868462387	0.0288082868462387	0.0288082868462387	0.0288082868462387	0.0288082868462387	0.0288082868462387	1.825718379972364	0.0109636466794307	1.4508888015180992	0.0054818233397153	0.0021927293358862	1.9945181766602844	0.1152331473849549	0.4214906965844281	1.153553485388961	-0.0054818233397153	1.7121799110056437	0.0148496503358073	0.0056280052954413	1.985167404225694	2.70797896354644	-0.095018271221737	0.5445095123339503	0.0012181829643815	0.0012181829643815	0.0054818233397153	-0.0109636466794307	0.0054818233397153	0.0288082868462387	0.0288082868462387	0.0288082868462387	0.0288082868462387	0.0288082868462387	0.0288082868462387	0.0288082868462387	-0.095018271221737	0.0300264698106199	0.0300264698106199	22.072737421416488	0.0300264698106199	0.0300264698106199	0.8086974609107928	1.0950691303605	1.298756022011348	0.0576165736924774	0.0576165736924774	0.1411691328273204	0.566693233206815	0.0054818233397153	0.0054818233397153	0.0109636466794307	0.0054818233397153	0.0054818233397153	0.0054818233397153	0.0054818233397153	0.0042636403753341	0.0012181829643812	0.095018271221737	0.0054818233397153	1.42177483776087	1.4399251548386682	0.6574448185958066	0.0576165736924774	0.4033160158473421	0.2304662947699098	0.3456994421548647	0.4033160158473421	0.4033160158473421	0.4033160158473421	0.0576165736924774	0.2133670607590071	2.0	0.5445095123339503	0.0576165736924774	0.566693233206815	0.6574448185958066	0.1371357290322541	0.564018712508516	2.016701897533149	0.1248637538490774	0.0036545488931437	0.0645636971122059	0.0475091356108685	0.0288082868462387	0.0012181829643815	0.095018271221737	0.0012181829643815	0.0288082868462387	0.0288082868462387	0.0288082868462387	0.0288082868462387	0.0288082868462387	0.0288082868462387	0.0288082868462387	0.0012181829643815
GCF_003010455.1.json	0.1732906915128368	0.1732906915128368	0.1485348784395744	0.0990232522930496	0.0247558130732624	0.1732906915128368	0.1732906915128368	0.1732906915128368	0.0247558130732624	0.1732906915128368	0.1732906915128368	0.1485348784395744	0.0990232522930496	0.1732906915128368	0.1732906915128368	0.1732906915128368	0.0023553464776119	0.0123779065366312	0.0123779065366312	0.0123779065366312	0.0123779065366312	0.0123779065366312	0.0123779065366312	0.0123779065366312	0.0023553464776119	0.0023553464776119	0.3544008716261811	-0.0023553464776119	0.6654764533225113	0.0023553464776119	0.6654764533225113	0.1732906915128368	0.005548149480597	0.0823180508667169	0.0483631143402987	0.001201226703582	0.0023553464776119	0.0023553464776119	0.0123779065366312	0.0123779065366312	0.0123779065366312	0.0123779065366312	0.0123779065366312	0.0123779065366312	0.0123779065366312	0.0023553464776119	0.0023553464776119	0.0129013168649892	0.0161659512134121	0.1732906915128368	0.1732906915128368	0.0047106929552239	0.0123779065366312	0.0123779065366312	0.0123779065366312	0.0123779065366312	0.0123779065366312	0.0123779065366312	0.0123779065366312	0.0005234103283582	0.0047106929552239	0.6233960948586603	0.0023553464776119	0.0009421385910447	0.8569742348124527	0.0495116261465248	0.1810997119067771	0.4956413167974953	-0.0023553464776119	0.7356634230088699	0.0063803719026866	0.0024181557170149	0.8529565371319751	1.163523214443333	-0.0408260056119405	0.2339565656211954	0.0005234103283582	0.0005234103283582	0.0023553464776119	-0.0047106929552239	0.0023553464776119	0.0123779065366312	0.0123779065366312	0.0123779065366312	0.0123779065366312	0.0123779065366312	0.0123779065366312	0.0123779065366312	-0.0408260056119405	0.0129013168649892	0.0129013168649892	9.374592864359542	0.0129013168649892	0.0129013168649892	0.347468825237405	0.4705126486381819	0.5580297342964808	0.0247558130732624	0.0247558130732624	0.0606554059017914	0.2434881294057626	0.0023553464776119	0.0023553464776119	0.0047106929552239	0.0023553464776119	0.0023553464776119	0.0023553464776119	0.0023553464776119	0.0018319361492537	0.0005234103283582	0.0408260056119405	0.0023553464776119	0.610886588010899	0.6186851401982723	0.2824808903426285	0.0247558130732624	0.1732906915128368	0.0990232522930496	0.1485348784395744	0.1732906915128368	0.1732906915128368	0.1732906915128368	0.0247558130732624	0.0916763134915647	0.5047916112890416	0.2339565656211954	0.0247558130732624	0.2434881294057626	0.2824808903426285	0.0589223943045973	0.2423389820298521	0.8665057985970199	0.0536495586567167	0.0015702309850746	0.0277407474029852	0.0204130028059702	0.0123779065366312	0.0005234103283582	0.0408260056119405	0.0005234103283582	0.0123779065366312	0.0123779065366312	0.0123779065366312	0.0123779065366312	0.0123779065366312	0.0123779065366312	0.0123779065366312	0.0005234103283582
GCF_002884735.1.json	0.1471140636584562	0.1471140636584562	0.1260977688501053	0.0840651792334035	0.0210162948083508	0.1471140636584562	0.1471140636584562	0.1471140636584562	0.0210162948083508	0.1471140636584562	0.1471140636584562	0.1260977688501053	0.0840651792334035	0.1471140636584562	0.1471140636584562	0.1471140636584562	0.7261117478076076	0.0105081474041754	0.0105081474041754	0.0105081474041754	0.0105081474041754	0.0105081474041754	0.0105081474041754	0.0105081474041754	0.0019995568637883	0.7261117478076076	0.300866433931705	-0.7261117478076076	0.5649521302189474	0.7261117478076076	0.5649521302189474	0.1471140636584562	0.0047100672791459	0.0698834015244791	0.0410575676031211	0.001019774000532	0.7261117478076076	0.7261117478076076	0.0105081474041754	0.0105081474041754	0.0105081474041754	0.0105081474041754	0.0105081474041754	0.0105081474041754	0.0105081474041754	0.7261117478076076	0.7261117478076076	0.010952493373906	0.0137239845668989	0.1471140636584562	0.1471140636584562	0.0039991137275767	0.0105081474041754	0.0105081474041754	0.0105081474041754	0.0105081474041754	0.0105081474041754	0.0105081474041754	0.0105081474041754	1.6687510700411965	0.0039991137275767	0.5292282694634892	0.0019995568637883	0.0007998227455153	0.7275229906074726	0.0420325896167017	0.1537434833538541	0.4207716386526535	-0.0019995568637883	0.624536925202977	0.0054165773710178	0.002052878380156	0.7241121909438193	0.987765855992492	-0.0346589856389983	0.1986159832800987	0.0004443459697305	0.0004443459697305	0.0019995568637883	-0.0039991137275767	0.0019995568637883	0.0105081474041754	0.0105081474041754	0.0105081474041754	0.0105081474041754	0.0105081474041754	0.0105081474041754	0.0105081474041754	-0.0346589856389983	0.010952493373906	0.010952493373906	8.037467307492022	0.010952493373906	0.010952493373906	0.294981515908591	0.3994388108188652	0.4737359008606798	0.0210162948083508	0.0210162948083508	0.0514930327022478	0.2067077455618805	0.0019995568637883	0.0019995568637883	0.0039991137275767	0.0019995568637883	0.0019995568637883	0.0019995568637883	0.0019995568637883	0.0015552108940576	0.0004443459697307	0.0346589856389983	0.0019995568637883	0.5186084007869243	0.5252289335629275	0.2398104094418969	0.0210162948083508	0.1471140636584562	0.0840651792334035	0.1260977688501053	0.1471140636584562	0.1471140636584562	0.1471140636584562	0.0210162948083508	0.0778280408556831	0.2774835564637823	0.1986159832800987	0.0210162948083508	0.2067077455618805	0.2398104094418969	0.0500218031964693	0.2057321839853366	0.7356147528892544	0.0455454618974017	0.0013330379091922	0.0235503363957296	0.0173294928194991	0.0105081474041754	0.0004443459697305	0.0346589856389983	0.0004443459697305	0.0105081474041754	0.0105081474041754	0.0105081474041754	0.0105081474041754	0.0105081474041754	0.0105081474041754	0.0105081474041754	0.0004443459697305
GCF_008689715.1.json	0.1743849015804998	0.1743849015804998	0.1494727727832856	0.099648515188857	0.0249121287972142	0.1743849015804998	0.1743849015804998	0.1743849015804998	0.0249121287972142	0.1743849015804998	0.1743849015804998	0.1494727727832856	0.099648515188857	0.1743849015804998	0.1743849015804998	0.1743849015804998	0.0023702188507679	0.0124560643986071	0.0124560643986071	0.0124560643986071	0.0124560643986071	0.0124560643986071	0.0124560643986071	0.0124560643986071	0.0023702188507679	0.0023702188507679	0.3566386663878992	-0.0023702188507679	0.6696784738041727	0.0023702188507679	0.6696784738041727	0.1743849015804998	0.0055831821818089	0.082837832046089	0.0486684937357683	0.0012088116138916	0.0023702188507679	0.0023702188507679	0.0124560643986071	0.0124560643986071	0.0124560643986071	0.0124560643986071	0.0124560643986071	0.0124560643986071	0.0124560643986071	0.0023702188507679	0.0023702188507679	0.0129827796987776	0.0162680279401921	0.1743849015804998	0.1743849015804998	0.0047404377015358	0.0124560643986071	0.0124560643986071	0.0124560643986071	0.0124560643986071	0.0124560643986071	0.0124560643986071	0.0124560643986071	0.0005267153001708	0.0047404377015358	0.6273324071740027	0.0023702188507679	0.0009480875403071	0.8623854304587588	0.0498242575944285	0.1822432305013959	0.4987709466353994	-0.0023702188507679	0.7403086253382065	0.0064206595090802	0.0024334246867884	0.8583423638146488	1.1708700534690706	-0.0410837934133109	0.2354338384467794	0.0005267153001708	0.0005267153001708	0.0023702188507679	-0.0047404377015358	0.0023702188507679	0.0124560643986071	0.0124560643986071	0.0124560643986071	0.0124560643986071	0.0124560643986071	0.0124560643986071	0.0124560643986071	-0.0410837934133109	0.0129827796987776	0.0129827796987776	9.43379215862891	0.0129827796987776	0.0129827796987776	0.3496628489524391	0.4734836084318565	0.5615533035545407	0.0249121287972142	0.0249121287972142	0.0610384025602761	0.2450255874205371	0.0023702188507679	0.0023702188507679	0.0047404377015358	0.0023702188507679	0.0023702188507679	0.0023702188507679	0.0023702188507679	0.0018435035505972	0.0005267153001706	0.0410837934133109	0.0023702188507679	0.6147439114999241	0.6225917061148167	0.2842645604950004	0.0249121287972142	0.1743849015804998	0.099648515188857	0.1494727727832856	0.1743849015804998	0.1743849015804998	0.1743849015804998	0.0249121287972142	0.0922551855839602	0.0958206117448667	0.2354338384467794	0.0249121287972142	0.2450255874205371	0.2842645604950004	0.0592944482014111	0.2438691839790124	0.8719771794325165	0.0539883182674919	0.0015801459005119	0.0279159109090446	0.0205418967066554	0.0124560643986071	0.0005267153001708	0.0410837934133109	0.0005267153001708	0.0124560643986071	0.0124560643986071	0.0124560643986071	0.0124560643986071	0.0124560643986071	0.0124560643986071	0.0124560643986071	0.0005267153001708
GCF_019278135.1.json	0.1735316976759617	0.1735316976759617	0.1487414551508243	0.0991609701005495	0.0247902425251373	0.1735316976759617	0.1735316976759617	0.1735316976759617	0.0247902425251373	0.1735316976759617	0.1735316976759617	0.1487414551508243	0.0991609701005495	0.1735316976759617	0.1735316976759617	0.1735316976759617	0.8565014191440365	0.0123951212625686	0.0123951212625686	0.0123951212625686	0.0123951212625686	0.0123951212625686	0.0123951212625686	0.0123951212625686	0.0023586222047294	0.8565014191440365	0.3548937590024913	-0.8565014191440365	0.6664019728946537	0.8565014191440365	0.6664019728946537	0.1735316976759617	0.0055558656378071	0.0824325357096251	0.0484303759371114	0.001202897324412	0.8565014191440365	0.8565014191440365	0.0123951212625686	0.0123951212625686	0.0123951212625686	0.0123951212625686	0.0123951212625686	0.0123951212625686	0.0123951212625686	0.8565014191440365	0.8565014191440365	0.0129192595302861	0.0161884342091299	0.1735316976759617	0.1735316976759617	0.0047172444094589	0.0123951212625686	0.0123951212625686	0.0123951212625686	0.0123951212625686	0.0123951212625686	0.0123951212625686	0.0123951212625686	2.3987987812937988	0.0047172444094589	0.624263090654091	0.0023586222047294	0.0009434488818917	0.858166082282308	0.0495804850502747	0.1813515785611753	0.4963306360621639	-0.0023586222047294	0.7366865559733866	0.0063892454834782	0.0024215187968555	0.8541427969393071	1.1651413986814572	-0.0408827848819772	0.2342819435957767	0.0005241382677179	0.0005241382677179	0.0023586222047294	-0.0047172444094589	0.0023586222047294	0.0123951212625686	0.0123951212625686	0.0123951212625686	0.0123951212625686	0.0123951212625686	0.0123951212625686	0.0123951212625686	-0.0408827848819772	0.0129192595302861	0.0129192595302861	9.51315193641061	0.0129192595302861	0.0129192595302861	0.3479520717848387	0.4711670198981731	0.5588058210210377	0.0247902425251373	0.0247902425251373	0.0607397631544606	0.2438267635200491	0.0023586222047294	0.0023586222047294	0.0047172444094589	0.0023586222047294	0.0023586222047294	0.0023586222047294	0.0023586222047294	0.0018344839370117	0.0005241382677176	0.0408827848819772	0.0023586222047294	0.6117361860556391	0.6195455841754983	0.2828737541193452	0.0247902425251373	0.1735316976759617	0.0991609701005495	0.1487414551508243	0.1735316976759617	0.1735316976759617	0.1735316976759617	0.0247902425251373	0.0918038134534562	0.0953517952399112	0.2342819435957767	0.0247902425251373	0.2438267635200491	0.2828737541193452	0.0590043413500474	0.2426760179532749	0.8677109022065803	0.0537241724410597	0.0015724148031529	0.0277793281890357	0.0204413924409886	0.0123951212625686	0.0005241382677179	0.0408827848819772	0.0005241382677179	0.0123951212625686	0.0123951212625686	0.0123951212625686	0.0123951212625686	0.0123951212625686	0.0123951212625686	0.0123951212625686	0.0005241382677179
GCF_017963505.1.json	0.4033160158473421	0.4033160158473421	0.3456994421548647	0.2304662947699098	0.0576165736924774	0.4033160158473421	0.4033160158473421	0.4033160158473421	0.0576165736924774	0.4033160158473421	0.4033160158473421	0.3456994421548647	0.2304662947699098	0.4033160158473421	0.4033160158473421	0.4033160158473421	0.0054818233397155	0.0288082868462387	0.0288082868462387	0.0288082868462387	0.0288082868462387	0.0288082868462387	0.0288082868462387	0.0288082868462387	0.0054818233397155	0.0054818233397155	0.8248310760910579	-0.0054818233397155	1.5488270573054586	0.0054818233397155	1.5488270573054586	0.4033160158473421	0.0129127394224411	0.1915866802656491	0.1125601059088269	0.0027957299032549	0.0054818233397155	0.0054818233397155	0.0288082868462387	0.0288082868462387	0.0288082868462387	0.0288082868462387	0.0288082868462387	0.0288082868462387	0.0288082868462387	0.0054818233397155	0.0054818233397155	0.0300264698106196	0.0376245658601513	0.4033160158473421	0.4033160158473421	0.0109636466794311	0.0288082868462387	0.0288082868462387	0.0288082868462387	0.0288082868462387	0.0288082868462387	0.0288082868462387	0.0288082868462387	0.4033160158473421	0.0109636466794311	3.1454501222619857	0.0054818233397155	0.0021927293358862	1.9945181766602844	0.1152331473849549	0.4214906965844281	1.153553485388961	-0.0054818233397155	1.7121799110056437	0.0148496503358073	0.0056280052954413	1.985167404225694	2.70797896354644	-0.095018271221737	0.5445095123339503	0.0012181829643811	0.0012181829643811	0.0054818233397155	-0.0109636466794311	0.0054818233397155	0.0288082868462387	0.0288082868462387	0.0288082868462387	0.0288082868462387	0.0288082868462387	0.0288082868462387	0.0288082868462387	-0.095018271221737	0.0300264698106196	0.0300264698106196	23.17469654425642	0.0300264698106196	0.0300264698106196	0.8086974609107928	1.0950691303605	1.298756022011348	0.0576165736924774	0.0576165736924774	0.1411691328273204	0.566693233206815	0.0054818233397155	0.0054818233397155	0.0109636466794311	0.0054818233397155	0.0054818233397155	0.0054818233397155	0.0054818233397155	0.0042636403753343	0.0012181829643812	0.095018271221737	0.0054818233397155	1.42177483776087	1.4399251548386682	0.6574448185958066	0.0576165736924774	0.4033160158473421	0.2304662947699098	0.3456994421548647	0.4033160158473421	0.4033160158473421	0.4033160158473421	0.0576165736924774	0.2133670607590071	2.0	0.5445095123339503	0.0576165736924774	0.566693233206815	0.6574448185958066	0.1371357290322541	0.564018712508516	2.016701897533149	0.1248637538490774	0.0036545488931437	0.0645636971122059	0.0475091356108685	0.0288082868462387	0.0012181829643811	0.095018271221737	0.0012181829643811	0.0288082868462387	0.0288082868462387	0.0288082868462387	0.0288082868462387	0.0288082868462387	0.0288082868462387	0.0288082868462387	0.0012181829643811
GCF_001184255.1.json	0.1747868395066543	0.1747868395066543	0.1498172910057037	0.0998781940038024	0.0249695485009506	0.1747868395066543	0.1747868395066543	0.1747868395066543	0.0249695485009506	0.1747868395066543	0.1747868395066543	0.1498172910057037	0.0998781940038024	0.1747868395066543	0.1747868395066543	0.1747868395066543	0.0023756819432763	0.0124847742504753	0.0124847742504753	0.0124847742504753	0.0124847742504753	0.0124847742504753	0.0124847742504753	0.0124847742504753	0.0023756819432763	0.0023756819432763	0.3574606791003258	-0.0023756819432763	0.6712220086773846	0.0023756819432763	0.6712220086773846	0.1747868395066543	0.0055960507997177	0.0830287640942077	0.048780669235275	0.0012115977910709	0.0023756819432763	0.0023756819432763	0.0124847742504753	0.0124847742504753	0.0124847742504753	0.0124847742504753	0.0124847742504753	0.0124847742504753	0.0124847742504753	0.0023756819432763	0.0023756819432763	0.0130127035712033	0.0163055239467479	0.1747868395066543	0.1747868395066543	0.0047513638865527	0.0124847742504753	0.0124847742504753	0.0124847742504753	0.0124847742504753	0.0124847742504753	0.0124847742504753	0.0124847742504753	0.000527929320728	0.0047513638865527	0.628778339043469	0.0023756819432763	0.0009502727773105	0.8643731335702256	0.0499390970019012	0.1826632810072569	0.499920558546177	-0.0023756819432763	0.7420149549050774	0.0064354584196753	0.0024390334617637	0.8603207481043168	1.1735687795446792	-0.0411784870167906	0.235976487425643	0.000527929320728	0.000527929320728	0.0023756819432763	-0.0047513638865527	0.0023756819432763	0.0124847742504753	0.0124847742504753	0.0124847742504753	0.0124847742504753	0.0124847742504753	0.0124847742504753	0.0124847742504753	-0.0411784870167906	0.0130127035712033	0.0130127035712033	9.4555307276944	0.0130127035712033	0.0130127035712033	0.3504687831766031	0.474574935822682	0.5628476218596818	0.0249695485009506	0.0249695485009506	0.0611790893325741	0.2455903443207618	0.0023756819432763	0.0023756819432763	0.0047513638865527	0.0023756819432763	0.0023756819432763	0.0023756819432763	0.0023756819432763	0.0018477526225482	0.000527929320728	0.0411784870167906	0.0023756819432763	0.6161608282780678	0.624026711192256	0.2849197588917023	0.0249695485009506	0.1747868395066543	0.0998781940038024	0.1498172910057037	0.1747868395066543	0.1747868395066543	0.1747868395066543	0.0249695485009506	0.0924678235912334	0.0960414676654111	0.235976487425643	0.0249695485009506	0.2455903443207618	0.2849197588917023	0.0594311153516434	0.2444312754971033	0.8739869904653444	0.0541127553746286	0.0015837879621842	0.0279802539985884	0.0205892435083953	0.0124847742504753	0.000527929320728	0.0411784870167906	0.000527929320728	0.0124847742504753	0.0124847742504753	0.0124847742504753	0.0124847742504753	0.0124847742504753	0.0124847742504753	0.0124847742504753	0.000527929320728
GCF_001704595.1.json	0.4033160158473421	0.4033160158473421	0.3456994421548647	0.2304662947699098	0.0576165736924774	0.4033160158473421	0.4033160158473421	0.4033160158473421	0.0576165736924774	0.4033160158473421	0.4033160158473421	0.3456994421548647	0.2304662947699098	0.4033160158473421	0.4033160158473421	0.4033160158473421	0.0054818233397153	0.0288082868462387	0.0288082868462387	0.0288082868462387	0.0288082868462387	0.0288082868462387	0.0288082868462387	0.0288082868462387	0.0054818233397153	0.0054818233397153	0.8248310760910579	-0.0054818233397153	1.5488270573054586	0.0054818233397153	1.5488270573054586	0.4033160158473421	0.0129127394224411	0.1915866802656491	0.1125601059088269	0.0027957299032549	0.0054818233397153	0.0054818233397153	0.0288082868462387	0.0288082868462387	0.0288082868462387	0.0288082868462387	0.0288082868462387	0.0288082868462387	0.0288082868462387	0.0054818233397153	0.0054818233397153	0.03002646981062	0.0376245658601513	0.4033160158473421	0.4033160158473421	0.0109636466794307	0.0288082868462387	0.0288082868462387	0.0288082868462387	0.0288082868462387	0.0288082868462387	0.0288082868462387	0.0288082868462387	1.787851122205374	0.0109636466794307	1.4508888015180992	0.0054818233397153	0.0021927293358862	1.9945181766602844	0.1152331473849549	0.4214906965844281	1.153553485388961	-0.0054818233397153	1.7121799110056437	0.0148496503358073	0.0056280052954413	1.985167404225694	2.70797896354644	-0.095018271221737	0.5445095123339503	0.0012181829643811	0.0012181829643811	0.0054818233397153	-0.0109636466794307	0.0054818233397153	0.0288082868462387	0.0288082868462387	0.0288082868462387	0.0288082868462387	0.0288082868462387	0.0288082868462387	0.0288082868462387	-0.095018271221737	0.03002646981062	0.03002646981062	23.743401636772663	0.03002646981062	0.03002646981062	0.8086974609107928	1.0950691303605	1.298756022011348	0.0576165736924774	0.0576165736924774	0.1411691328273204	0.566693233206815	0.0054818233397153	0.0054818233397153	0.0109636466794307	0.0054818233397153	0.0054818233397153	0.0054818233397153	0.0054818233397153	0.0042636403753341	0.0012181829643812	0.095018271221737	0.0054818233397153	1.42177483776087	1.4399251548386682	0.6574448185958066	0.0576165736924774	0.4033160158473421	0.2304662947699098	0.3456994421548647	0.4033160158473421	0.4033160158473421	0.4033160158473421	0.0576165736924774	0.2133670607590071	0.4245691319484881	0.5445095123339503	0.0576165736924774	0.566693233206815	0.6574448185958066	0.1371357290322541	0.564018712508516	2.016701897533149	0.1248637538490774	0.0036545488931437	0.0645636971122059	0.0475091356108685	0.0288082868462387	0.0012181829643811	0.095018271221737	0.0012181829643811	0.0288082868462387	0.0288082868462387	0.0288082868462387	0.0288082868462387	0.0288082868462387	0.0288082868462387	0.0288082868462387	0.0012181829643811
GCF_001656945.1.json	0.1643337182488945	0.1643337182488945	0.1408574727847667	0.0939049818565111	0.0234762454641277	0.1643337182488945	0.1643337182488945	0.1643337182488945	0.0234762454641277	0.1643337182488945	0.1643337182488945	0.1408574727847667	0.0939049818565111	0.1643337182488945	0.1643337182488945	0.1643337182488945	0.0022336043618461	0.0117381227320638	0.0117381227320638	0.0117381227320638	0.0117381227320638	0.0117381227320638	0.0117381227320638	0.0117381227320638	0.0022336043618461	0.0022336043618461	0.3360827548008558	-0.0022336043618461	0.6310795982568638	0.0022336043618461	0.6310795982568638	0.1643337182488945	0.0052613791634598	0.078063231555211	0.0458633428965744	0.0011391382245415	0.0022336043618461	0.0022336043618461	0.0117381227320638	0.0117381227320638	0.0117381227320638	0.0117381227320638	0.0117381227320638	0.0117381227320638	0.0117381227320638	0.0022336043618461	0.0022336043618461	0.0122344792569184	0.0153303726168895	0.1643337182488945	0.1643337182488945	0.0044672087236923	0.0117381227320638	0.0117381227320638	0.0117381227320638	0.0117381227320638	0.0117381227320638	0.0117381227320638	0.0117381227320638	0.0004963565248544	0.0044672087236923	1.2222538691632463	0.0022336043618461	0.0008934417447384	0.8126793264010915	0.0469524909282555	0.1717391094214642	0.47002282578506	-0.0022336043618461	0.6976387746355174	0.0060505860379788	0.0022931671448287	0.8088692937163068	1.103383536814006	-0.0387158089386667	0.2218639212621787	0.0004963565248544	0.0004963565248544	0.0022336043618461	-0.0044672087236923	0.0022336043618461	0.0117381227320638	0.0117381227320638	0.0117381227320638	0.0117381227320638	0.0117381227320638	0.0117381227320638	0.0117381227320638	-0.0387158089386667	0.0122344792569184	0.0122344792569184	9.735732553466931	0.0122344792569184	0.0122344792569184	0.3295090089856802	0.4461929972050482	0.529186538121641	0.0234762454641277	0.0234762454641277	0.057520275882787	0.2309028217580452	0.0022336043618461	0.0022336043618461	0.0044672087236923	0.0022336043618461	0.0022336043618461	0.0022336043618461	0.0022336043618461	0.0017372478369914	0.0004963565248547	0.0387158089386667	0.0022336043618461	0.5793113499623554	0.586706814004428	0.2678801419684083	0.0234762454641277	0.1643337182488945	0.0939049818565111	0.1408574727847667	0.1643337182488945	0.1643337182488945	0.1643337182488945	0.0234762454641277	0.0869377884056981	0.0902977108121294	0.2218639212621787	0.0234762454641277	0.2309028217580452	0.2678801419684083	0.0558768394289931	0.2298130710077267	0.8217182268969581	0.0508765437976068	0.0014890695745641	0.0263068958172991	0.0193579044693333	0.0117381227320638	0.0004963565248544	0.0387158089386667	0.0004963565248544	0.0117381227320638	0.0117381227320638	0.0117381227320638	0.0117381227320638	0.0117381227320638	0.0117381227320638	0.0117381227320638	0.0004963565248544
GCF_003855655.1.json	0.3157173891665251	0.3157173891665251	0.2706149049998786	0.1804099366665857	0.0451024841666464	0.3157173891665251	0.3157173891665251	0.3157173891665251	0.0451024841666464	0.3157173891665251	0.3157173891665251	0.2706149049998786	0.1804099366665857	0.3157173891665251	0.3157173891665251	0.3157173891665251	0.0042911932199147	0.0225512420833232	0.0225512420833232	0.0225512420833232	0.0225512420833232	0.0225512420833232	0.0225512420833232	0.0225512420833232	0.0042911932199147	0.0042911932199147	0.6456810630239204	-0.0042911932199147	1.212428010763743	0.0042911932199147	1.212428010763743	0.3157173891665251	0.0101081440291324	0.1499748190397859	0.0881125007822487	0.0021885085421565	0.0042911932199147	0.0042911932199147	0.0225512420833232	0.0225512420833232	0.0225512420833232	0.0225512420833232	0.0225512420833232	0.0225512420833232	0.0225512420833232	0.0042911932199147	0.0042911932199147	0.0235048405766375	0.0294526605320507	0.3157173891665251	0.3157173891665251	0.0085823864398294	0.0225512420833232	0.0225512420833232	0.0225512420833232	0.0225512420833232	0.0225512420833232	0.0225512420833232	0.0225512420833232	0.0009535984933138	0.0085823864398294	1.1357620294959934	0.0042911932199147	0.0017164772879658	1.5613168003194555	0.0902049683332928	0.329944601887529	0.9030062788500792	-0.0042911932199147	1.3403012775239815	0.0116243656335022	0.0044056250391124	1.553996978284774	2.1198167558323826	-0.0743806824785216	0.4262442225341284	0.0009535984933138	0.0009535984933138	0.0042911932199147	-0.0085823864398294	0.0042911932199147	0.0225512420833232	0.0225512420833232	0.0225512420833232	0.0225512420833232	0.0225512420833232	0.0225512420833232	0.0225512420833232	-0.0743806824785216	0.0235048405766375	0.0235048405766375	16.831071019242554	0.0235048405766375	0.0235048405766375	0.6330516045784648	0.8572244919853027	1.0166714048591805	0.0451024841666464	0.0451024841666464	0.110507761397737	0.4436097278966299	0.0042911932199147	0.0042911932199147	0.0085823864398294	0.0042911932199147	0.0042911932199147	0.0042911932199147	0.0042911932199147	0.0033375947266003	0.0009535984933143	0.0743806824785216	0.0042911932199147	1.1129710255057796	1.1271791662569173	0.514650431652318	0.0451024841666464	0.3157173891665251	0.1804099366665857	0.2706149049998786	0.3157173891665251	0.3157173891665251	0.3157173891665251	0.0451024841666464	0.167024587941151	0.1734796596164235	0.4262442225341284	0.0451024841666464	0.4436097278966299	0.514650431652318	0.107350396786373	0.4415161024045582	1.578682305681957	0.097743845564724	0.0028607954799431	0.0505407201456621	0.0371903412392608	0.0225512420833232	0.0009535984933138	0.0743806824785216	0.0009535984933138	0.0225512420833232	0.0225512420833232	0.0225512420833232	0.0225512420833232	0.0225512420833232	0.0225512420833232	0.0225512420833232	0.0009535984933138
GCF_021134645.1.json	0.2346111967585248	0.2346111967585248	0.201095311507307	0.1340635410048713	0.0335158852512178	0.2346111967585248	0.2346111967585248	0.2346111967585248	0.0335158852512178	0.2346111967585248	0.2346111967585248	0.201095311507307	0.1340635410048713	0.2346111967585248	0.2346111967585248	0.2346111967585248	1.157971861405889	0.0167579426256089	0.0167579426256089	0.0167579426256089	0.0167579426256089	0.0167579426256089	0.0167579426256089	0.0167579426256089	0.0031888074949055	1.157971861405889	0.4798088800881926	-1.157971861405889	0.9009614178673152	1.157971861405889	0.9009614178673152	0.2346111967585248	0.0075114132102221	0.111447050387233	0.0654768472287293	0.0016262918224018	1.157971861405889	1.157971861405889	0.0167579426256089	0.0167579426256089	0.0167579426256089	0.0167579426256089	0.0167579426256089	0.0167579426256089	0.0167579426256089	1.157971861405889	1.157971861405889	0.0174665665133655	0.02188642175646	0.2346111967585248	0.2346111967585248	0.006377614989811	0.0167579426256089	0.0167579426256089	0.0167579426256089	0.0167579426256089	0.0167579426256089	0.0167579426256089	0.0167579426256089	0.0007086238877568	0.006377614989811	1.8297260424377864	0.0031888074949055	0.0012755229979622	1.1602224508734047	0.0670317705024356	0.2451835108519126	0.6710285560157608	-0.0031888074949055	0.9959846924080088	0.0086381251917555	0.0032738423614364	1.1547830539109831	1.5752466068072384	-0.0552726632450312	0.3167442484689781	0.0007086238877568	0.0007086238877568	0.0031888074949055	-0.006377614989811	0.0031888074949055	0.0167579426256089	0.0167579426256089	0.0167579426256089	0.0167579426256089	0.0167579426256089	0.0167579426256089	0.0167579426256089	-0.0552726632450312	0.0174665665133655	0.0174665665133655	12.902582453944046	0.0174665665133655	0.0174665665133655	0.4704238653187415	0.6370078774765003	0.7554936889408217	0.0335158852512178	0.0335158852512178	0.082118879232698	0.3296486437769735	0.0031888074949055	0.0031888074949055	0.006377614989811	0.0031888074949055	0.0031888074949055	0.0031888074949055	0.0031888074949055	0.0024801836071487	0.0007086238877568	0.0552726632450312	0.0031888074949055	0.8270544265578871	0.8376125681735197	0.3824393518551364	0.0335158852512178	0.2346111967585248	0.1340635410048713	0.201095311507307	0.2346111967585248	0.2346111967585248	0.2346111967585248	0.0335158852512178	0.1241168203259921	2.0	0.3167442484689781	0.0335158852512178	0.3296486437769735	0.3824393518551364	0.0797726255403352	0.3280928600314033	1.1731268461814002	0.0726339484950731	0.0021258716632704	0.0375570660511109	0.0276363316225156	0.0167579426256089	0.0007086238877568	0.0552726632450312	0.0007086238877568	0.0167579426256089	0.0167579426256089	0.0167579426256089	0.0167579426256089	0.0167579426256089	0.0167579426256089	0.0167579426256089	0.0007086238877568
GCF_015613065.1.json	0.2424999250313164	0.2424999250313164	0.2078570785982712	0.1385713857321808	0.0346428464330452	0.2424999250313164	0.2424999250313164	0.2424999250313164	0.0346428464330452	0.2424999250313164	0.2424999250313164	0.2078570785982712	0.1385713857321808	0.2424999250313164	0.2424999250313164	0.2424999250313164	0.0032960301517485	0.0173214232165226	0.0173214232165226	0.0173214232165226	0.0173214232165226	0.0173214232165226	0.0173214232165226	0.0173214232165226	0.0032960301517485	0.0032960301517485	0.4959423039408657	-0.0032960301517485	0.9312559643681784	0.0032960301517485	0.9312559643681784	0.2424999250313164	0.00776398213523	0.1151944226757512	0.067678485782571	0.0016809753773917	0.0032960301517485	0.0032960301517485	0.0173214232165226	0.0173214232165226	0.0173214232165226	0.0173214232165226	0.0173214232165226	0.0173214232165226	0.0173214232165226	0.0032960301517485	0.0032960301517485	0.0180538743613556	0.0226223458576363	0.2424999250313164	0.2424999250313164	0.0065920603034971	0.0173214232165226	0.0173214232165226	0.0173214232165226	0.0173214232165226	0.0173214232165226	0.0173214232165226	0.0173214232165226	1.8751992463656333	0.0065920603034971	0.8723694559026104	0.0032960301517485	0.0013184120606994	1.1992345686980836	0.0692856928660904	0.2534277298866527	0.6935916817950494	-0.0032960301517485	1.0294743668601345	0.0089285794555145	0.0033839242891285	1.1936122737103454	1.6282137823531244	-0.0571311892969756	0.3273946749731877	0.000732451144833	0.000732451144833	0.0032960301517485	-0.0065920603034971	0.0032960301517485	0.0173214232165226	0.0173214232165226	0.0173214232165226	0.0173214232165226	0.0173214232165226	0.0173214232165226	0.0173214232165226	-0.0571311892969756	0.0180538743613556	0.0180538743613556	13.37896636655118	0.0180538743613556	0.0180538743613556	0.4862417209786973	0.6584270685571886	0.7808969284545662	0.0346428464330452	0.0346428464330452	0.0848801009189745	0.3407329765461694	0.0032960301517485	0.0032960301517485	0.0065920603034971	0.0032960301517485	0.0032960301517485	0.0032960301517485	0.0032960301517485	0.0025635790069155	0.000732451144833	0.0571311892969756	0.0032960301517485	0.854863873541101	0.8657770293735406	0.3952987557083673	0.0346428464330452	0.2424999250313164	0.1385713857321808	0.2078570785982712	0.2424999250313164	0.2424999250313164	0.2424999250313164	0.0346428464330452	0.1282902096746787	0.1332482970371068	0.3273946749731877	0.0346428464330452	0.3407329765461694	0.3952987557083673	0.0824549551784324	0.3391248800576885	1.2125728702710654	0.0750762423453846	0.002197353434499	0.03881991067615	0.0285655946484878	0.0173214232165226	0.000732451144833	0.0571311892969756	0.000732451144833	0.0173214232165226	0.0173214232165226	0.0173214232165226	0.0173214232165226	0.0173214232165226	0.0173214232165226	0.0173214232165226	0.000732451144833
GCF_001437485.1.json	0.2545705396336479	0.2545705396336479	0.2182033196859839	0.1454688797906559	0.0363672199476639	0.2545705396336479	0.2545705396336479	0.2545705396336479	0.0363672199476639	0.2545705396336479	0.2545705396336479	0.2182033196859839	0.1454688797906559	0.2545705396336479	0.2545705396336479	0.2545705396336479	1.2564853072297606	0.0181836099738319	0.0181836099738319	0.0181836099738319	0.0181836099738319	0.0181836099738319	0.0181836099738319	0.0181836099738319	0.0034600925104247	1.2564853072297606	0.5206282019471825	-1.2564853072297606	0.9776099244387192	1.2564853072297606	0.9776099244387192	0.2545705396336479	0.0081504401356671	0.120928310965727	0.0710472328807208	0.0017646471803166	1.2564853072297606	1.2564853072297606	0.0181836099738319	0.0181836099738319	0.0181836099738319	0.0181836099738319	0.0181836099738319	0.0181836099738319	0.0181836099738319	1.2564853072297606	1.2564853072297606	0.0189525194205928	0.0237483899923424	0.2545705396336479	0.2545705396336479	0.0069201850208494	0.0181836099738319	0.0181836099738319	0.0181836099738319	0.0181836099738319	0.0181836099738319	0.0181836099738319	0.0181836099738319	0.0007689094467613	0.0069201850208494	1.4325984748818068	0.0034600925104247	0.0013840370041698	1.2589273636326737	0.0727344398953279	0.2660422841245994	0.7281157249725878	-0.0034600925104247	1.0807172211568654	0.0093730061560171	0.003552361644036	1.253025214719336	1.709259337540208	-0.0599749368473617	0.3436909890604873	0.0007689094467613	0.0007689094467613	0.0034600925104247	-0.0069201850208494	0.0034600925104247	0.0181836099738319	0.0181836099738319	0.0181836099738319	0.0181836099738319	0.0181836099738319	0.0181836099738319	0.0181836099738319	-0.0599749368473617	0.0189525194205928	0.0189525194205928	15.025472561400232	0.0189525194205928	0.0189525194205928	0.5104447652342793	0.6912007668883133	0.8197666553887177	0.0363672199476639	0.0363672199476639	0.0891050712379041	0.3576932145407294	0.0034600925104247	0.0034600925104247	0.0069201850208494	0.0034600925104247	0.0034600925104247	0.0034600925104247	0.0034600925104247	0.0026911830636636	0.000768909446761	0.0599749368473617	0.0034600925104247	0.8974153603246056	0.908871726626622	0.4149750460508105	0.0363672199476639	0.2545705396336479	0.1454688797906559	0.2182033196859839	0.2545705396336479	0.2545705396336479	0.2545705396336479	0.0363672199476639	0.1346759505281465	2.0	0.3436909890604873	0.0363672199476639	0.3576932145407294	0.4149750460508105	0.0865592120596782	0.3560050738503655	1.2729295891129158	0.0788132182930074	0.0023067283402831	0.0407522006783355	0.0299874684236808	0.0181836099738319	0.0007689094467613	0.0599749368473617	0.0007689094467613	0.0181836099738319	0.0181836099738319	0.0181836099738319	0.0181836099738319	0.0181836099738319	0.0181836099738319	0.0181836099738319	0.0007689094467613
GCF_000389675.2.json	0.1521277274131456	0.1521277274131456	0.1303951949255534	0.0869301299503689	0.0217325324875922	0.1521277274131456	0.1521277274131456	0.1521277274131456	0.0217325324875922	0.1521277274131456	0.1521277274131456	0.1303951949255534	0.0869301299503689	0.1521277274131456	0.1521277274131456	0.1521277274131456	0.7508577174403208	0.0108662662437961	0.0108662662437961	0.0108662662437961	0.0108662662437961	0.0108662662437961	0.0108662662437961	0.0108662662437961	0.0020677019854994	0.7508577174403208	0.3111199956734845	-0.7508577174403208	0.584205762047032	0.7508577174403208	0.584205762047032	0.1521277274131456	0.0048705868991764	0.0722650356698802	0.0424568141022552	0.0010545280126047	0.7508577174403208	0.7508577174403208	0.0108662662437961	0.0108662662437961	0.0108662662437961	0.0108662662437961	0.0108662662437961	0.0108662662437961	0.0108662662437961	0.7508577174403208	0.7508577174403208	0.011325755573907	0.0141916994969461	0.1521277274131456	0.1521277274131456	0.0041354039709988	0.0108662662437961	0.0108662662437961	0.0108662662437961	0.0108662662437961	0.0108662662437961	0.0108662662437961	0.0108662662437961	2.3425114809354364	0.0041354039709988	0.547264428118764	0.0020677019854994	0.0008270807941997	0.7523170555527534	0.0434650649751844	0.1589830784737365	0.435111583191279	-0.0020677019854994	0.6458212135129299	0.0056011749340529	0.0021228407051127	0.7487900154548214	1.0214290269168351	-0.035840167748657	0.2053848382196597	0.0004594893301103	0.0004594893301103	0.0020677019854994	-0.0041354039709988	0.0020677019854994	0.0108662662437961	0.0108662662437961	0.0108662662437961	0.0108662662437961	0.0108662662437961	0.0108662662437961	0.0108662662437961	-0.035840167748657	0.011325755573907	0.011325755573907	8.311385092895804	0.011325755573907	0.011325755573907	0.3050345189854946	0.4130517301973156	0.4898808733831883	0.0217325324875922	0.0217325324875922	0.0532479210199117	0.2137523686656458	0.0020677019854994	0.0020677019854994	0.0041354039709988	0.0020677019854994	0.0020677019854994	0.0020677019854994	0.0020677019854994	0.0016082126553884	0.0004594893301109	0.035840167748657	0.0020677019854994	0.5362826331291114	0.5431287944031	0.2479831750355891	0.0217325324875922	0.1521277274131456	0.0869301299503689	0.1303951949255534	0.1521277274131456	0.1521277274131456	0.1521277274131456	0.0217325324875922	0.0804804291986666	0.0835907912437872	0.2053848382196597	0.0217325324875922	0.2137523686656458	0.2479831750355891	0.0517265518479143	0.2127435598413871	0.7606845859987396	0.0470976563363762	0.0013784679903329	0.0243529344958823	0.0179200838743285	0.0108662662437961	0.0004594893301103	0.035840167748657	0.0004594893301103	0.0108662662437961	0.0108662662437961	0.0108662662437961	0.0108662662437961	0.0108662662437961	0.0108662662437961	0.0108662662437961	0.0004594893301103
GCF_004301305.1.json	0.4033160158473421	0.4033160158473421	0.3456994421548647	0.2304662947699098	0.0576165736924774	0.4033160158473421	0.4033160158473421	0.4033160158473421	0.0576165736924774	0.4033160158473421	0.4033160158473421	0.3456994421548647	0.2304662947699098	0.4033160158473421	0.4033160158473421	0.4033160158473421	0.0054818233397155	0.0288082868462387	0.0288082868462387	0.0288082868462387	0.0288082868462387	0.0288082868462387	0.0288082868462387	0.0288082868462387	0.0054818233397155	0.0054818233397155	0.8248310760910579	-0.0054818233397155	1.5488270573054586	0.0054818233397155	1.5488270573054586	0.4033160158473421	0.0129127394224411	0.1915866802656491	0.1125601059088269	0.0027957299032549	0.0054818233397155	0.0054818233397155	0.0288082868462387	0.0288082868462387	0.0288082868462387	0.0288082868462387	0.0288082868462387	0.0288082868462387	0.0288082868462387	0.0054818233397155	0.0054818233397155	0.0300264698106199	0.0376245658601513	0.4033160158473421	0.4033160158473421	0.0109636466794311	0.0288082868462387	0.0288082868462387	0.0288082868462387	0.0288082868462387	0.0288082868462387	0.0288082868462387	0.0288082868462387	0.3904032764249009	0.0109636466794311	1.4508888015180994	0.0054818233397155	0.0021927293358862	1.9945181766602844	0.1152331473849549	0.4214906965844281	1.153553485388961	-0.0054818233397155	1.7121799110056437	0.0148496503358073	0.0056280052954413	1.985167404225694	2.70797896354644	-0.095018271221737	0.5445095123339503	0.0012181829643812	0.0012181829643812	0.0054818233397155	-0.0109636466794311	0.0054818233397155	0.0288082868462387	0.0288082868462387	0.0288082868462387	0.0288082868462387	0.0288082868462387	0.0288082868462387	0.0288082868462387	-0.095018271221737	0.0300264698106199	0.0300264698106199	23.028962280817925	0.0300264698106199	0.0300264698106199	0.8086974609107928	1.0950691303605	1.298756022011348	0.0576165736924774	0.0576165736924774	0.1411691328273204	0.566693233206815	0.0054818233397155	0.0054818233397155	0.0109636466794311	0.0054818233397155	0.0054818233397155	0.0054818233397155	0.0054818233397155	0.0042636403753343	0.0012181829643812	0.095018271221737	0.0054818233397155	1.42177483776087	1.4399251548386682	0.6574448185958066	0.0576165736924774	0.4033160158473421	0.2304662947699098	0.3456994421548647	0.4033160158473421	0.4033160158473421	0.4033160158473421	0.0576165736924774	0.2133670607590071	0.2216131500762691	0.5445095123339503	0.0576165736924774	0.566693233206815	0.6574448185958066	0.1371357290322541	0.564018712508516	2.016701897533149	0.1248637538490774	0.0036545488931437	0.0645636971122059	0.0475091356108685	0.0288082868462387	0.0012181829643812	0.095018271221737	0.0012181829643812	0.0288082868462387	0.0288082868462387	0.0288082868462387	0.0288082868462387	0.0288082868462387	0.0288082868462387	0.0288082868462387	0.0012181829643812
GCF_009809855.1.json	0.1633715745537852	0.1633715745537852	0.1400327781889587	0.0933551854593058	0.0233387963648264	0.1633715745537852	0.1633715745537852	0.1633715745537852	0.0233387963648264	0.1633715745537852	0.1633715745537852	0.1400327781889587	0.0933551854593058	0.1633715745537852	0.1633715745537852	0.1633715745537852	0.0022205270191253	0.0116693981824132	0.0116693981824132	0.0116693981824132	0.0116693981824132	0.0116693981824132	0.0116693981824132	0.0116693981824132	0.0022205270191253	0.0022205270191253	0.3341150520858423	-0.0022205270191253	0.627384743280995	0.0022205270191253	0.627384743280995	0.1633715745537852	0.005230574756162	0.0776061856923105	0.0455948214593746	0.0011324687797539	0.0022205270191253	0.0022205270191253	0.0116693981824132	0.0116693981824132	0.0116693981824132	0.0116693981824132	0.0116693981824132	0.0116693981824132	0.0116693981824132	0.0022205270191253	0.0022205270191253	0.0121628486311078	0.0152406161048712	0.1633715745537852	0.1633715745537852	0.0044410540382507	0.0116693981824132	0.0116693981824132	0.0116693981824132	0.0116693981824132	0.0116693981824132	0.0116693981824132	0.0116693981824132	0.0004934504486945	0.0044410540382507	0.5877130542825253	0.0022205270191253	0.0008882108076501	0.8079212384178438	0.0466775927296529	0.1707336085230832	0.467270928589491	-0.0022205270191253	0.6935542279239124	0.0060151609695863	0.0022797410729687	0.8041335127736646	1.0969234291468437	-0.0384891349981734	0.2205649488097248	0.0004934504486945	0.0004934504486945	0.0022205270191253	-0.0044410540382507	0.0022205270191253	0.0116693981824132	0.0116693981824132	0.0116693981824132	0.0116693981824132	0.0116693981824132	0.0116693981824132	0.0116693981824132	-0.0384891349981734	0.0121628486311078	0.0121628486311078	8.68459138059893	0.0121628486311078	0.0121628486311078	0.327579794343332	0.443580619272891	0.5260882482720843	0.0233387963648264	0.0233387963648264	0.0571835052469657	0.2295509282056765	0.0022205270191253	0.0022205270191253	0.0044410540382507	0.0022205270191253	0.0022205270191253	0.0022205270191253	0.0022205270191253	0.0017270765704308	0.0004934504486945	0.0384891349981734	0.0022205270191253	0.5759195885587258	0.58327175351905	0.2663117530072973	0.0233387963648264	0.1633715745537852	0.0933551854593058	0.1400327781889587	0.1633715745537852	0.1633715745537852	0.1633715745537852	0.0233387963648264	0.0864287836446995	0.0897690343234184	0.2205649488097248	0.0233387963648264	0.2295509282056765	0.2663117530072973	0.0555496908113381	0.2284675577455677	0.8169072178137956	0.0505786709911894	0.0014803513460835	0.0261528737808101	0.0192445674990867	0.0116693981824132	0.0004934504486945	0.0384891349981734	0.0004934504486945	0.0116693981824132	0.0116693981824132	0.0116693981824132	0.0116693981824132	0.0116693981824132	0.0116693981824132	0.0116693981824132	0.0004934504486945
GCF_002762175.1.json	0.2593808953764578	0.2593808953764578	0.2223264817512496	0.148217654500833	0.0370544136252082	0.2593808953764578	0.2593808953764578	0.2593808953764578	0.0370544136252082	0.2593808953764578	0.2593808953764578	0.2223264817512496	0.148217654500833	0.2593808953764578	0.2593808953764578	0.2593808953764578	0.0035254742938083	0.0185272068126041	0.0185272068126041	0.0185272068126041	0.0185272068126041	0.0185272068126041	0.0185272068126041	0.0185272068126041	0.0035254742938083	0.0035254742938083	0.5304659736889933	-0.0035254742938083	0.9960828063402124	0.0035254742938083	0.9960828063402124	0.2593808953764578	0.0083044505587485	0.123213367971771	0.0723897388328642	0.0017979918898422	0.0035254742938083	0.0035254742938083	0.0185272068126041	0.0185272068126041	0.0185272068126041	0.0185272068126041	0.0185272068126041	0.0185272068126041	0.0185272068126041	0.0035254742938083	0.0035254742938083	0.2601643341084146	0.0241971387138031	0.2593808953764578	0.2593808953764578	0.0070509485876166	0.0185272068126041	0.0185272068126041	0.0185272068126041	0.0185272068126041	0.0185272068126041	0.0185272068126041	0.0185272068126041	0.2593808953764578	0.0070509485876166	0.933097074326399	0.0035254742938083	0.0014101897175233	1.2827160097271746	0.0741088272504165	0.2710694095378964	0.7418741734721374	-0.0035254742938083	1.1011384148214067	0.0095501181425607	0.0036194869416432	1.2767023340206696	1.7415574403847889	-0.0611082210926776	0.3501853616039809	0.0007834387319582	0.0007834387319582	0.0035254742938083	-0.0070509485876166	0.0035254742938083	0.0185272068126041	0.0185272068126041	0.0185272068126041	0.0185272068126041	0.0185272068126041	0.0185272068126041	0.0185272068126041	-0.0611082210926776	0.0193106455445609	0.0193106455445609	15.36404828111994	0.0193106455445609	0.0193106455445609	0.5200901111229496	0.7042616716702284	0.8352569365665323	0.0370544136252082	0.0370544136252082	0.0907887974528839	0.3644521726322913	0.0035254742938083	0.0035254742938083	0.0070509485876166	0.0035254742938083	0.0035254742938083	0.0035254742938083	0.0035254742938083	0.0027420355618509	0.0007834387319574	0.0611082210926776	0.0035254742938083	0.9143728886326168	0.9260457340194164	0.4228163995662881	0.0370544136252082	0.2593808953764578	0.148217654500833	0.2223264817512496	0.2593808953764578	0.2593808953764578	0.2593808953764578	0.0370544136252082	0.1372207824359303	0.2887698646486458	0.3501853616039809	0.0370544136252082	0.3644521726322913	0.4228163995662881	0.0881948318113729	0.3627321328962788	1.296982820755485	0.080302470025634	0.0023503161958722	0.0415222527937425	0.0305541105463388	0.0185272068126041	0.0007834387319582	0.0611082210926776	0.0007834387319582	0.0185272068126041	0.0185272068126041	0.0185272068126041	0.0185272068126041	0.0185272068126041	0.0185272068126041	0.0185272068126041	0.0007834387319582
GCF_009808865.1.json	0.1609450341754771	0.1609450341754771	0.1379528864361233	0.0919685909574155	0.0229921477393538	0.1609450341754771	0.1609450341754771	0.1609450341754771	0.0229921477393538	0.1609450341754771	0.1609450341754771	0.1379528864361233	0.0919685909574155	0.1609450341754771	0.1609450341754771	0.1609450341754771	0.0021875457707794	0.0114960738696769	0.0114960738696769	0.0114960738696769	0.0114960738696769	0.0114960738696769	0.0114960738696769	0.0114960738696769	0.0021875457707794	0.0021875457707794	0.3291524772493008	-0.0021875457707794	0.6180662653483205	0.0021875457707794	0.6180662653483205	0.1609450341754771	0.0051528855933915	0.0764535093855344	0.0449176064933372	0.0011156483430974	0.0021875457707794	0.0021875457707794	0.0114960738696769	0.0114960738696769	0.0114960738696769	0.0114960738696769	0.0114960738696769	0.0114960738696769	0.0114960738696769	0.0021875457707794	0.0021875457707794	0.0119821951520723	0.0150142488774648	0.1609450341754771	0.1609450341754771	0.0043750915415588	0.0114960738696769	0.0114960738696769	0.0114960738696769	0.0114960738696769	0.0114960738696769	0.0114960738696769	0.0114960738696769	1.1639379312516396	0.0043750915415588	0.5789838156682167	0.0021875457707794	0.0008750183083117	0.7959212713925637	0.0459842954787077	0.1681977206481757	0.4603306038792178	-0.0021875457707794	0.6832529417717761	0.0059258184324002	0.0022458803246668	0.7921898044288964	1.0806309437496324	-0.0379174600268431	0.2172889214115189	0.0004861212823955	0.0004861212823955	0.0021875457707794	-0.0043750915415588	0.0021875457707794	0.0114960738696769	0.0114960738696769	0.0114960738696769	0.0114960738696769	0.0114960738696769	0.0114960738696769	0.0114960738696769	-0.0379174600268431	0.0119821951520723	0.0119821951520723	8.555600081398401	0.0119821951520723	0.0119821951520723	0.3227142869852559	0.4369921641720548	0.5182743162556229	0.0229921477393538	0.0229921477393538	0.0563341648103938	0.2261414330245808	0.0021875457707794	0.0021875457707794	0.0043750915415588	0.0021875457707794	0.0021875457707794	0.0021875457707794	0.0021875457707794	0.0017014244883839	0.0004861212823954	0.0379174600268431	0.0021875457707794	0.5673655170189661	0.5746084810660167	0.2623562532598339	0.0229921477393538	0.1609450341754771	0.0919685909574155	0.1379528864361233	0.1609450341754771	0.1609450341754771	0.1609450341754771	0.0229921477393538	0.0851450662419952	0.0884357045376068	0.2172889214115189	0.0229921477393538	0.2261414330245808	0.2623562532598339	0.0547246172443825	0.2250741537490816	0.8047737830056256	0.049827431445531	0.0014583638471862	0.0257644279669575	0.0189587300134215	0.0114960738696769	0.0004861212823955	0.0379174600268431	0.0004861212823955	0.0114960738696769	0.0114960738696769	0.0114960738696769	0.0114960738696769	0.0114960738696769	0.0114960738696769	0.0114960738696769	0.0004861212823955
GCF_019593595.1.json	0.1959944184058319	0.1959944184058319	0.1679952157764273	0.1119968105176182	0.0279992026294045	0.1959944184058319	0.1959944184058319	0.1959944184058319	0.0279992026294045	0.1959944184058319	0.1959944184058319	0.1679952157764273	0.1119968105176182	0.1959944184058319	0.1959944184058319	0.1959944184058319	0.0026639328344395	0.0139996013147022	0.0139996013147022	0.0139996013147022	0.0139996013147022	0.0139996013147022	0.0139996013147022	0.0139996013147022	0.0026639328344395	0.0026639328344395	0.4008327978294658	-0.0026639328344395	0.7526640311321022	0.0026639328344395	0.7526640311321022	0.1959944184058319	0.0062750417877909	0.0931029726009761	0.0546994208671585	0.0013586057455641	0.0026639328344395	0.0026639328344395	0.0139996013147022	0.0139996013147022	0.0139996013147022	0.0139996013147022	0.0139996013147022	0.0139996013147022	0.0139996013147022	0.0026639328344395	0.0026639328344395	0.0145915863890221	0.0182839376909928	0.1959944184058319	0.1959944184058319	0.005327865668879	0.0139996013147022	0.0139996013147022	0.0139996013147022	0.0139996013147022	0.0139996013147022	0.0139996013147022	0.0139996013147022	0.0005919850743198	0.005327865668879	0.7050705031045426	0.0026639328344395	0.0010655731337758	0.9692509463406888	0.0559984052588091	0.2048265397221476	0.5605778981869303	-0.0026639328344395	0.8320465656655661	0.0072162980559595	0.0027349710433579	0.9647068689102094	1.3159625235820145	-0.046174835796952	0.2646084484448797	0.0005919850743198	0.0005919850743198	0.0026639328344395	-0.005327865668879	0.0026639328344395	0.0139996013147022	0.0139996013147022	0.0139996013147022	0.0139996013147022	0.0139996013147022	0.0139996013147022	0.0139996013147022	-0.046174835796952	0.0145915863890221	0.0145915863890221	10.708009086371549	0.0145915863890221	0.0145915863890221	0.3929925475051732	0.5321569907613692	0.6311401511055649	0.0279992026294045	0.0279992026294045	0.0686021903375614	0.2753887926407822	0.0026639328344395	0.0026639328344395	0.005327865668879	0.0026639328344395	0.0026639328344395	0.0026639328344395	0.0026639328344395	0.0020719477601196	0.0005919850743198	0.046174835796952	0.0026639328344395	0.6909220598282969	0.6997423414431263	0.3194902007149288	0.0279992026294045	0.1959944184058319	0.1119968105176182	0.1679952157764273	0.1959944184058319	0.1959944184058319	0.1959944184058319	0.0279992026294045	0.1036873105387714	0.1076945589899983	0.2646084484448797	0.0279992026294045	0.2753887926407822	0.3194902007149288	0.0666421277564882	0.2740890894101129	0.9800312905365914	0.0606784701177895	0.0017759552229596	0.0313752089389546	0.023087417898476	0.0139996013147022	0.0005919850743198	0.046174835796952	0.0005919850743198	0.0139996013147022	0.0139996013147022	0.0139996013147022	0.0139996013147022	0.0139996013147022	0.0139996013147022	0.0139996013147022	0.0005919850743198
GCF_002900075.1.json	0.4033160158473421	0.4033160158473421	0.3456994421548647	0.2304662947699098	0.0576165736924774	0.4033160158473421	0.4033160158473421	0.4033160158473421	0.0576165736924774	0.4033160158473421	0.4033160158473421	0.3456994421548647	0.2304662947699098	0.4033160158473421	0.4033160158473421	0.4033160158473421	0.0054818233397155	0.0288082868462387	0.0288082868462387	0.0288082868462387	0.0288082868462387	0.0288082868462387	0.0288082868462387	0.0288082868462387	0.0054818233397155	0.0054818233397155	0.8248310760910579	-0.0054818233397155	1.5488270573054586	0.0054818233397155	1.5488270573054586	0.4033160158473421	0.0129127394224411	0.1915866802656491	0.1125601059088269	0.0027957299032549	0.0054818233397155	0.0054818233397155	0.0288082868462387	0.0288082868462387	0.0288082868462387	0.0288082868462387	0.0288082868462387	0.0288082868462387	0.0288082868462387	0.0054818233397155	0.0054818233397155	0.0300264698106201	0.0376245658601513	0.4033160158473421	0.4033160158473421	0.0109636466794311	0.0288082868462387	0.0288082868462387	0.0288082868462387	0.0288082868462387	0.0288082868462387	0.0288082868462387	0.0288082868462387	0.4033160158473421	0.0109636466794311	2.999715858823558	0.0054818233397155	0.0021927293358862	1.9945181766602844	0.1152331473849549	0.4214906965844281	1.153553485388961	-0.0054818233397155	1.7121799110056437	0.0148496503358073	0.0056280052954413	1.985167404225694	2.70797896354644	-0.095018271221737	0.5445095123339503	0.0012181829643811	0.0012181829643811	0.0054818233397155	-0.0109636466794311	0.0054818233397155	0.0288082868462387	0.0288082868462387	0.0288082868462387	0.0288082868462387	0.0288082868462387	0.0288082868462387	0.0288082868462387	-0.095018271221737	0.0300264698106201	0.0300264698106201	22.03487016364948	0.0300264698106201	0.0300264698106201	0.8086974609107928	1.0950691303605	1.298756022011348	0.0576165736924774	0.0576165736924774	0.1411691328273204	0.566693233206815	0.0054818233397155	0.0054818233397155	0.0109636466794311	0.0054818233397155	0.0054818233397155	0.0054818233397155	0.0054818233397155	0.0042636403753343	0.0012181829643812	0.095018271221737	0.0054818233397155	1.42177483776087	1.4399251548386682	0.6574448185958066	0.0576165736924774	0.4033160158473421	0.2304662947699098	0.3456994421548647	0.4033160158473421	0.4033160158473421	0.4033160158473421	0.0576165736924774	0.2133670607590071	0.2216131500762693	0.5445095123339503	0.0576165736924774	0.566693233206815	0.6574448185958066	0.1371357290322541	0.564018712508516	2.016701897533149	0.1248637538490774	0.0036545488931437	0.0645636971122059	0.0475091356108685	0.0288082868462387	0.0012181829643811	0.095018271221737	0.0012181829643811	0.0288082868462387	0.0288082868462387	0.0288082868462387	0.0288082868462387	0.0288082868462387	0.0288082868462387	0.0288082868462387	0.0012181829643811
GCF_004302305.1.json	0.4033160158473421	0.4033160158473421	0.3456994421548647	0.2304662947699098	0.0576165736924774	0.4033160158473421	0.4033160158473421	0.4033160158473421	0.0576165736924774	0.4033160158473421	0.4033160158473421	0.3456994421548647	0.2304662947699098	0.4033160158473421	0.4033160158473421	0.4033160158473421	0.0054818233397155	0.0288082868462387	0.0288082868462387	0.0288082868462387	0.0288082868462387	0.0288082868462387	0.0288082868462387	0.0288082868462387	0.0054818233397155	0.0054818233397155	0.8248310760910579	-0.0054818233397155	1.5488270573054586	0.0054818233397155	1.5488270573054586	0.4033160158473421	0.0129127394224411	0.1915866802656491	0.1125601059088269	0.0027957299032549	0.0054818233397155	0.0054818233397155	0.0288082868462387	0.0288082868462387	0.0288082868462387	0.0288082868462387	0.0288082868462387	0.0288082868462387	0.0288082868462387	0.0054818233397155	0.0054818233397155	0.0300264698106199	0.0376245658601513	0.4033160158473421	0.4033160158473421	0.0109636466794311	0.0288082868462387	0.0288082868462387	0.0288082868462387	0.0288082868462387	0.0288082868462387	0.0288082868462387	0.0288082868462387	0.3904032764249009	0.0109636466794311	1.4508888015180994	0.0054818233397155	0.0021927293358862	1.9945181766602844	0.1152331473849549	0.4214906965844281	1.153553485388961	-0.0054818233397155	1.7121799110056437	0.0148496503358073	0.0056280052954413	1.985167404225694	2.70797896354644	-0.095018271221737	0.5445095123339503	0.0012181829643812	0.0012181829643812	0.0054818233397155	-0.0109636466794311	0.0054818233397155	0.0288082868462387	0.0288082868462387	0.0288082868462387	0.0288082868462387	0.0288082868462387	0.0288082868462387	0.0288082868462387	-0.095018271221737	0.0300264698106199	0.0300264698106199	23.028962280817925	0.0300264698106199	0.0300264698106199	0.8086974609107928	1.0950691303605	1.298756022011348	0.0576165736924774	0.0576165736924774	0.1411691328273204	0.566693233206815	0.0054818233397155	0.0054818233397155	0.0109636466794311	0.0054818233397155	0.0054818233397155	0.0054818233397155	0.0054818233397155	0.0042636403753343	0.0012181829643812	0.095018271221737	0.0054818233397155	1.42177483776087	1.4399251548386682	0.6574448185958066	0.0576165736924774	0.4033160158473421	0.2304662947699098	0.3456994421548647	0.4033160158473421	0.4033160158473421	0.4033160158473421	0.0576165736924774	0.2133670607590071	0.2216131500762691	0.5445095123339503	0.0576165736924774	0.566693233206815	0.6574448185958066	0.1371357290322541	0.564018712508516	2.016701897533149	0.1248637538490774	0.0036545488931437	0.0645636971122059	0.0475091356108685	0.0288082868462387	0.0012181829643812	0.095018271221737	0.0012181829643812	0.0288082868462387	0.0288082868462387	0.0288082868462387	0.0288082868462387	0.0288082868462387	0.0288082868462387	0.0288082868462387	0.0012181829643812
GCF_016466295.1.json	0.1700778008923233	0.1700778008923233	0.14578097219342	0.0971873147956133	0.0242968286989033	0.1700778008923233	0.1700778008923233	0.1700778008923233	0.0242968286989033	0.1700778008923233	0.1700778008923233	0.14578097219342	0.0971873147956133	0.1700778008923233	0.1700778008923233	0.1700778008923233	0.0023116772502581	0.0121484143494516	0.0121484143494516	0.0121484143494516	0.0121484143494516	0.0121484143494516	0.0121484143494516	0.0121484143494516	0.0023116772502581	0.0023116772502581	0.3478301134024758	-0.0023116772502581	0.6531382080515927	0.0023116772502581	0.6531382080515927	0.1700778008923233	0.0054452841894968	0.0807918356313819	0.0474664395386332	0.0011789553976316	0.0023116772502581	0.0023116772502581	0.0121484143494516	0.0121484143494516	0.0121484143494516	0.0121484143494516	0.0121484143494516	0.0121484143494516	0.0121484143494516	0.0023116772502581	0.0023116772502581	0.0126621204050645	0.0158662269029381	0.1700778008923233	0.1700778008923233	0.0046233545005162	0.0121484143494516	0.0121484143494516	0.0121484143494516	0.0121484143494516	0.0121484143494516	0.0121484143494516	0.0121484143494516	1.7691583642622557	0.0046233545005162	1.264976247203102	0.0023116772502581	0.0009246709001032	0.8410855309414391	0.0485936573978066	0.1777420383890402	0.4864518945384258	-0.0023116772502581	0.7220238784320342	0.0062620768179214	0.0023733219769316	0.8371423232585544	1.141950948848457	-0.0400690723378072	0.229618901268138	0.0005137060556109	0.0005137060556109	0.0023116772502581	-0.0046233545005162	0.0023116772502581	0.0121484143494516	0.0121484143494516	0.0121484143494516	0.0121484143494516	0.0121484143494516	0.0121484143494516	0.0121484143494516	-0.0400690723378072	0.0126621204050645	0.0126621204050645	9.200788657005294	0.0126621204050645	0.0126621204050645	0.3410265904019384	0.4617891236614777	0.5476836015432627	0.0242968286989033	0.0242968286989033	0.0595308262547024	0.238973745393877	0.0023116772502581	0.0023116772502581	0.0046233545005162	0.0023116772502581	0.0023116772502581	0.0023116772502581	0.0023116772502581	0.0017979711946451	0.0005137060556129	0.0400690723378072	0.0023116772502581	0.5995604644223606	0.6072144277979651	0.2772435622719	0.0242968286989033	0.1700778008923233	0.0971873147956133	0.14578097219342	0.1700778008923233	0.1700778008923233	0.1700778008923233	0.0242968286989033	0.0899765916821074	0.0934539560364464	0.229618901268138	0.0242968286989033	0.238973745393877	0.2772435622719	0.0578299455045681	0.2378459037487789	0.8504403750671781	0.0526548707003236	0.0015411181668387	0.0272264209474844	0.0200345361689036	0.0121484143494516	0.0005137060556109	0.0400690723378072	0.0005137060556109	0.0121484143494516	0.0121484143494516	0.0121484143494516	0.0121484143494516	0.0121484143494516	0.0121484143494516	0.0121484143494516	0.0005137060556109
GCF_009678035.1.json	0.4711140613844203	0.4711140613844203	0.4038120526152174	0.2692080350768116	0.0673020087692029	0.4711140613844203	0.4711140613844203	0.4711140613844203	0.0673020087692029	0.4711140613844203	0.4711140613844203	0.4038120526152174	0.2692080350768116	0.4711140613844203	0.4711140613844203	0.4711140613844203	0.325280439012052	0.0336510043846014	0.0336510043846014	0.0336510043846014	0.0336510043846014	0.0336510043846014	0.0336510043846014	0.0336510043846014	0.0064033263145762	0.325280439012052	0.9634864546525324	-0.325280439012052	1.8091872791519437	0.325280439012052	1.8091872791519437	0.4711140613844203	0.015083390874335	0.2237926972909305	0.1314816336592981	0.0032656964204338	0.325280439012052	0.325280439012052	0.0336510043846014	0.0336510043846014	0.0336510043846014	0.0336510043846014	0.0336510043846014	0.0336510043846014	0.0336510043846014	0.325280439012052	0.325280439012052	0.0350739657878413	0.0439493135251805	0.4711140613844203	0.4711140613844203	0.0128066526291524	0.0336510043846014	0.0336510043846014	0.0336510043846014	0.0336510043846014	0.0336510043846014	0.0336510043846014	0.0336510043846014	0.0014229614032377	0.0128066526291524	3.5039734418483697	0.0064033263145762	0.0025613305258304	2.32979976442874	0.1346040175384058	0.4923439340400471	1.347467608951708	-0.0064033263145762	2.0	0.0173458995054853	0.0065740816829649	2.318877112697476	3.1631944121525364	-0.1109909894526543	0.6360424028268552	0.0014229614032377	0.0014229614032377	0.0064033263145762	-0.0128066526291524	0.0064033263145762	0.0336510043846014	0.0336510043846014	0.0336510043846014	0.0336510043846014	0.0336510043846014	0.0336510043846014	0.0336510043846014	-0.1109909894526543	0.0350739657878413	0.0350739657878413	26.90030232134315	0.0350739657878413	0.0350739657878413	0.944640753828033	1.2791519434628975	1.5170789163722027	0.0673020087692029	0.0673020087692029	0.1648998822143698	0.6619552414605419	0.0064033263145762	0.0064033263145762	0.0128066526291524	0.0064033263145762	0.0064033263145762	0.0064033263145762	0.0064033263145762	0.004980364911337	0.0014229614032391	0.1109909894526543	0.0064033263145762	1.6607773851590106	1.6819787985865724	0.767962308598351	0.0673020087692029	0.4711140613844203	0.2692080350768116	0.4038120526152174	0.4711140613844203	0.4711140613844203	0.4711140613844203	0.0673020087692029	0.2492343934040047	2.0	0.6360424028268552	0.0673020087692029	0.6619552414605419	0.767962308598351	0.160188457008245	0.6588311296997302	2.3557126030624262	0.1458535438320137	0.0042688842097174	0.0754169543716753	0.0554954947263271	0.0336510043846014	0.0014229614032377	0.1109909894526543	0.0014229614032377	0.0336510043846014	0.0336510043846014	0.0336510043846014	0.0336510043846014	0.0336510043846014	0.0336510043846014	0.0336510043846014	0.0014229614032377
GCF_011029235.1.json	0.4033160158473421	0.4033160158473421	0.3456994421548647	0.2304662947699098	0.0576165736924774	0.4033160158473421	0.4033160158473421	0.4033160158473421	0.0576165736924774	0.4033160158473421	0.4033160158473421	0.3456994421548647	0.2304662947699098	0.4033160158473421	0.4033160158473421	0.4033160158473421	0.0054818233397153	0.0288082868462387	0.0288082868462387	0.0288082868462387	0.0288082868462387	0.0288082868462387	0.0288082868462387	0.0288082868462387	0.0054818233397153	0.0054818233397153	0.8248310760910579	-0.0054818233397153	1.5488270573054586	0.0054818233397153	1.5488270573054586	0.4033160158473421	0.0129127394224411	0.1915866802656491	0.1125601059088269	0.0027957299032549	0.0054818233397153	0.0054818233397153	0.0288082868462387	0.0288082868462387	0.0288082868462387	0.0288082868462387	0.0288082868462387	0.0288082868462387	0.0288082868462387	0.0054818233397153	0.0054818233397153	0.0300264698106199	0.0376245658601513	0.4033160158473421	0.4033160158473421	0.0109636466794307	0.0288082868462387	0.0288082868462387	0.0288082868462387	0.0288082868462387	0.0288082868462387	0.0288082868462387	0.0288082868462387	0.0012181829643818	0.0109636466794307	1.4508894106095815	0.0054818233397153	0.0021927293358862	1.9945181766602844	0.1152331473849549	0.4214906965844281	1.153553485388961	-0.0054818233397153	1.7121799110056437	0.0148496503358073	0.0056280052954413	1.985167404225694	2.70797896354644	-0.095018271221737	0.5445095123339503	0.0012181829643818	0.0012181829643818	0.0054818233397153	-0.0109636466794307	0.0054818233397153	0.0288082868462387	0.0288082868462387	0.0288082868462387	0.0288082868462387	0.0288082868462387	0.0288082868462387	0.0288082868462387	-0.095018271221737	0.0300264698106199	0.0300264698106199	22.034870163649497	0.0300264698106199	0.0300264698106199	0.8086974609107928	1.0950691303605	1.298756022011348	0.0576165736924774	0.0576165736924774	0.1411691328273204	0.566693233206815	0.0054818233397153	0.0054818233397153	0.0109636466794307	0.0054818233397153	0.0054818233397153	0.0054818233397153	0.0054818233397153	0.0042636403753341	0.0012181829643812	0.095018271221737	0.0054818233397153	1.42177483776087	1.4399251548386682	0.6574448185958066	0.0576165736924774	0.4033160158473421	0.2304662947699098	0.3456994421548647	0.4033160158473421	0.4033160158473421	0.4033160158473421	0.0576165736924774	0.2133670607590071	2.0	0.5445095123339503	0.0576165736924774	0.566693233206815	0.6574448185958066	0.1371357290322541	0.564018712508516	2.016701897533149	0.1248637538490774	0.0036545488931437	0.0645636971122059	0.0475091356108685	0.0288082868462387	0.0012181829643818	0.095018271221737	0.0012181829643818	0.0288082868462387	0.0288082868462387	0.0288082868462387	0.0288082868462387	0.0288082868462387	0.0288082868462387	0.0288082868462387	0.0012181829643818
GCF_004766395.1.json	0.175742987742401	0.175742987742401	0.1506368466363437	0.1004245644242291	0.0251061411060572	0.175742987742401	0.175742987742401	0.175742987742401	0.0251061411060572	0.175742987742401	0.175742987742401	0.1506368466363437	0.1004245644242291	0.175742987742401	0.175742987742401	0.175742987742401	0.0023886777964262	0.0125530705530286	0.0125530705530286	0.0125530705530286	0.0125530705530286	0.0125530705530286	0.0125530705530286	0.0125530705530286	0.0023886777964262	0.0023886777964262	0.3594161203602932	-0.0023886777964262	0.6748938396985457	0.0023886777964262	0.6748938396985457	0.175742987742401	0.005626663253804	0.0834829619418774	0.0490475174199524	0.0012182256761773	0.0023886777964262	0.0023886777964262	0.0125530705530286	0.0125530705530286	0.0125530705530286	0.0125530705530286	0.0125530705530286	0.0125530705530286	0.0125530705530286	0.0023886777964262	0.0023886777964262	0.0130838878411232	0.0163947211540355	0.175742987742401	0.175742987742401	0.0047773555928525	0.0125530705530286	0.0125530705530286	0.0125530705530286	0.0125530705530286	0.0125530705530286	0.0125530705530286	0.0125530705530286	0.0005308172880944	0.0047773555928525	0.6322179875962383	0.0023886777964262	0.0009554711185705	0.8691015722159657	0.0502122822121145	0.1836625162721302	0.502655307692146	-0.0023886777964262	0.7460740493542517	0.0064706627418746	0.0024523758709976	0.8650270187125506	1.1799886319846928	-0.0414037484713884	0.2372673655190199	0.0005308172880944	0.0005308172880944	0.0023886777964262	-0.0047773555928525	0.0023886777964262	0.0125530705530286	0.0125530705530286	0.0125530705530286	0.0125530705530286	0.0125530705530286	0.0125530705530286	0.0125530705530286	-0.0414037484713884	0.0130838878411232	0.0130838878411232	9.507261263286296	0.0130838878411232	0.0130838878411232	0.3523859761967667	0.4771710350993624	0.5659266051638847	0.0251061411060572	0.0251061411060572	0.061513761430857	0.2469338137438689	0.0023886777964262	0.0023886777964262	0.0047773555928525	0.0023886777964262	0.0023886777964262	0.0023886777964262	0.0023886777964262	0.0018578605083315	0.0005308172880947	0.0414037484713884	0.0023886777964262	0.6195314544107743	0.6274403665947417	0.2864783746637056	0.0251061411060572	0.175742987742401	0.1004245644242291	0.1506368466363437	0.175742987742401	0.175742987742401	0.175742987742401	0.0251061411060572	0.0929736565626382	0.0965668497830006	0.2372673655190199	0.0251061411060572	0.2469338137438689	0.2864783746637056	0.0597562253899754	0.245768404387857	0.8787680204408147	0.0544087720297091	0.0015924518642841	0.0281333162690203	0.0207018742356942	0.0125530705530286	0.0005308172880944	0.0414037484713884	0.0005308172880944	0.0125530705530286	0.0125530705530286	0.0125530705530286	0.0125530705530286	0.0125530705530286	0.0125530705530286	0.0125530705530286	0.0005308172880944
GCF_910574445.1.json	0.1967551336449567	0.1967551336449567	0.1686472574099629	0.1124315049399752	0.0281078762349938	0.1967551336449567	0.1967551336449567	0.1967551336449567	0.0281078762349938	0.1967551336449567	0.1967551336449567	0.1686472574099629	0.1124315049399752	0.1967551336449567	0.1967551336449567	0.1967551336449567	0.0026742723855331	0.0140539381174969	0.0140539381174969	0.0140539381174969	0.0140539381174969	0.0140539381174969	0.0140539381174969	0.0140539381174969	0.0026742723855331	0.0026742723855331	0.4023885544685072	-0.0026742723855331	0.7555853541120136	0.0026742723855331	0.7555853541120136	0.1967551336449567	0.0062993971748113	0.0934643341675016	0.05491172631628	0.0013638789166218	0.0026742723855331	0.0026742723855331	0.0140539381174969	0.0140539381174969	0.0140539381174969	0.0140539381174969	0.0140539381174969	0.0140539381174969	0.0140539381174969	0.0026742723855331	0.0026742723855331	0.0146482208698376	0.0183549033345345	0.1967551336449567	0.1967551336449567	0.0053485447710662	0.0140539381174969	0.0140539381174969	0.0140539381174969	0.0140539381174969	0.0140539381174969	0.0140539381174969	0.0140539381174969	0.0005942827523402	0.0053485447710662	0.7078071008134551	0.0026742723855331	0.0010697089542132	0.9730129104385176	0.0562157524699876	0.2056215351685036	0.56275367519801	-0.0026742723855331	0.835275996928515	0.007244306751033	0.002745586315814	0.9684511960315504	1.3210701830447094	-0.046354054682574	0.2656354760550047	0.0005942827523402	0.0005942827523402	0.0026742723855331	-0.0053485447710662	0.0026742723855331	0.0140539381174969	0.0140539381174969	0.0140539381174969	0.0140539381174969	0.0140539381174969	0.0140539381174969	0.0140539381174969	-0.046354054682574	0.0146482208698376	0.0146482208698376	10.564815803628004	0.0146482208698376	0.0146482208698376	0.3945178736965071	0.5342224573995096	0.6335898021460113	0.0281078762349938	0.0281078762349938	0.0688684567550012	0.2764576621165049	0.0026742723855331	0.0026742723855331	0.0053485447710662	0.0026742723855331	0.0026742723855331	0.0026742723855331	0.0026742723855331	0.0020799896331924	0.0005942827523406	0.046354054682574	0.0026742723855331	0.6936037430325124	0.7024582589010125	0.3207302414590057	0.0281078762349938	0.1967551336449567	0.1124315049399752	0.1686472574099629	0.1967551336449567	0.1967551336449567	0.1967551336449567	0.0281078762349938	0.1040897532097018	0.1081125550373393	0.2656354760550047	0.0281078762349938	0.2764576621165049	0.3207302414590057	0.0669007865620012	0.275152914333741	0.9838350965000175	0.060913982114921	0.001782848257022	0.0314969858740567	0.023177027341287	0.0140539381174969	0.0005942827523402	0.046354054682574	0.0005942827523402	0.0140539381174969	0.0140539381174969	0.0140539381174969	0.0140539381174969	0.0140539381174969	0.0140539381174969	0.0140539381174969	0.0005942827523402
GCF_004011315.1.json	0.1516070655370785	0.1516070655370785	0.1299489133174959	0.0866326088783306	0.0216581522195826	0.1516070655370785	0.1516070655370785	0.1516070655370785	0.0216581522195826	0.1516070655370785	0.1516070655370785	0.1299489133174959	0.0866326088783306	0.1516070655370785	0.1516070655370785	0.1516070655370785	0.7482878835614497	0.0108290761097913	0.0108290761097913	0.0108290761097913	0.0108290761097913	0.0108290761097913	0.0108290761097913	0.0108290761097913	0.0020606252111781	0.7482878835614497	0.3100551778169116	-0.7482878835614497	0.5822062996659858	0.7482878835614497	0.5822062996659858	0.1516070655370785	0.0048539171641084	0.0720177063388914	0.0423115043361908	0.0010509188577008	0.7482878835614497	0.7482878835614497	0.0108290761097913	0.0108290761097913	0.0108290761097913	0.0108290761097913	0.0108290761097913	0.0108290761097913	0.0108290761097913	0.7482878835614497	0.7482878835614497	0.0112869928233862	0.014143127964259	0.1516070655370785	0.1516070655370785	0.0041212504223562	0.0108290761097913	0.0108290761097913	0.0108290761097913	0.0108290761097913	0.0108290761097913	0.0108290761097913	0.0108290761097913	2.548466195344576	0.0041212504223562	0.5453913986014342	0.0020606252111781	0.0008242500844712	0.749742227043828	0.0433163044391653	0.1584389539455612	0.4336224002720623	-0.0020606252111781	0.6436108703338826	0.0055820047387247	0.0021155752168095	0.7462272583502716	1.017933154320385	-0.0357175036604208	0.2046819022263231	0.0004579167135955	0.0004579167135955	0.0020606252111781	-0.0041212504223562	0.0020606252111781	0.0108290761097913	0.0108290761097913	0.0108290761097913	0.0108290761097913	0.0108290761097913	0.0108290761097913	0.0108290761097913	-0.0357175036604208	0.0112869928233862	0.0112869928233862	8.28293911905022	0.0112869928233862	0.0112869928233862	0.3039905288620577	0.4116380478107165	0.4882042408657485	0.0216581522195826	0.0216581522195826	0.0530656783549726	0.2130207945392474	0.0020606252111781	0.0020606252111781	0.0041212504223562	0.0020606252111781	0.0020606252111781	0.0020606252111781	0.0020606252111781	0.0016027084975829	0.0004579167135951	0.0357175036604208	0.0020606252111781	0.5344471891465103	0.5412699192207211	0.2471344449103012	0.0216581522195826	0.1516070655370785	0.0866326088783306	0.1299489133174959	0.1516070655370785	0.1516070655370785	0.1516070655370785	0.0216581522195826	0.0802049824279444	0.0833046991622777	0.2046819022263231	0.0216581522195826	0.2130207945392474	0.2471344449103012	0.0515495161162591	0.2120154383945492	0.7580811193567523	0.0469364631435017	0.0013737501407854	0.0242695858205423	0.0178587518302104	0.0108290761097913	0.0004579167135955	0.0357175036604208	0.0004579167135955	0.0108290761097913	0.0108290761097913	0.0108290761097913	0.0108290761097913	0.0108290761097913	0.0108290761097913	0.0108290761097913	0.0004579167135955
GCF_018141205.1.json	0.1643337182488944	0.1643337182488944	0.1408574727847666	0.0939049818565111	0.0234762454641277	0.1643337182488944	0.1643337182488944	0.1643337182488944	0.0234762454641277	0.1643337182488944	0.1643337182488944	0.1408574727847666	0.0939049818565111	0.1643337182488944	0.1643337182488944	0.1643337182488944	0.0022336043618461	0.0117381227320638	0.0117381227320638	0.0117381227320638	0.0117381227320638	0.0117381227320638	0.0117381227320638	0.0117381227320638	0.0022336043618461	0.0022336043618461	0.3360827548008556	-0.0022336043618461	0.6310795982568634	0.0022336043618461	0.6310795982568634	0.1643337182488944	0.0052613791634598	0.0780632315552109	0.0458633428965743	0.0011391382245415	0.0022336043618461	0.0022336043618461	0.0117381227320638	0.0117381227320638	0.0117381227320638	0.0117381227320638	0.0117381227320638	0.0117381227320638	0.0117381227320638	0.0022336043618461	0.0022336043618461	0.0122344792569183	0.0153303726168895	0.1643337182488944	0.1643337182488944	0.0044672087236923	0.0117381227320638	0.0117381227320638	0.0117381227320638	0.0117381227320638	0.0117381227320638	0.0117381227320638	0.0117381227320638	8.895062411304316	0.0044672087236923	1.222253869163246	0.0022336043618461	0.0008934417447384	0.8126793264010911	0.0469524909282555	0.1717391094214641	0.4700228257850597	-0.0022336043618461	0.697638774635517	0.0060505860379788	0.0022931671448287	0.8088692937163063	1.1033835368140057	-0.0387158089386666	0.2218639212621785	0.0004963565248546	0.0004963565248546	0.0022336043618461	-0.0044672087236923	0.0022336043618461	0.0117381227320638	0.0117381227320638	0.0117381227320638	0.0117381227320638	0.0117381227320638	0.0117381227320638	0.0117381227320638	-0.0387158089386666	0.0122344792569183	0.0122344792569183	9.735732553466931	0.0122344792569183	0.0122344792569183	0.32950900898568	0.446192997205048	0.5291865381216407	0.0234762454641277	0.0234762454641277	0.057520275882787	0.2309028217580451	0.0022336043618461	0.0022336043618461	0.0044672087236923	0.0022336043618461	0.0022336043618461	0.0022336043618461	0.0022336043618461	0.0017372478369914	0.0004963565248547	0.0387158089386666	0.0022336043618461	0.5793113499623551	0.5867068140044277	0.2678801419684082	0.0234762454641277	0.1643337182488944	0.0939049818565111	0.1408574727847666	0.1643337182488944	0.1643337182488944	0.1643337182488944	0.0234762454641277	0.0869377884056981	0.0902977108121293	0.2218639212621785	0.0234762454641277	0.2309028217580451	0.2678801419684082	0.0558768394289931	0.2298130710077266	0.8217182268969576	0.0508765437976068	0.0014890695745641	0.0263068958172991	0.0193579044693333	0.0117381227320638	0.0004963565248546	0.0387158089386666	0.0004963565248546	0.0117381227320638	0.0117381227320638	0.0117381227320638	0.0117381227320638	0.0117381227320638	0.0117381227320638	0.0117381227320638	0.0004963565248546
GCF_005864405.1.json	0.2871901632945156	0.2871901632945156	0.2461629971095848	0.1641086647397232	0.0410271661849308	0.2871901632945156	0.2871901632945156	0.2871901632945156	0.0410271661849308	0.2871901632945156	0.2871901632945156	0.2461629971095848	0.1641086647397232	0.2871901632945156	0.2871901632945156	0.2871901632945156	0.0039034545572831	0.0205135830924654	0.0205135830924654	0.0205135830924654	0.0205135830924654	0.0205135830924654	0.0205135830924654	0.0205135830924654	0.0039034545572831	0.0039034545572831	0.5873393620020384	-0.0039034545572831	1.1028768460087175	0.0039034545572831	1.1028768460087175	0.2871901632945156	0.009194804068267	0.1364235681911825	0.0801509335762149	0.0019907618242144	0.0039034545572831	0.0039034545572831	0.0205135830924654	0.0205135830924654	0.0205135830924654	0.0205135830924654	0.0205135830924654	0.0205135830924654	0.0205135830924654	0.0039034545572831	0.0039034545572831	0.021381017438528	0.0267914111730986	0.2871901632945156	0.2871901632945156	0.0078069091145663	0.0205135830924654	0.0205135830924654	0.0205135830924654	0.0205135830924654	0.0205135830924654	0.0205135830924654	0.0205135830924654	1.690262601612133	0.0078069091145663	1.033138160605469	0.0039034545572831	0.0015613818229132	1.4202411467482057	0.0820543323698616	0.3001318500206015	0.8214134842669094	-0.0039034545572831	1.2191958883611995	0.0105740246785071	0.0040075466788107	1.4135827207078262	1.928276810691748	-0.0676598789929087	0.3877301411749398	0.0008674343460635	0.0008674343460635	0.0039034545572831	-0.0078069091145663	0.0039034545572831	0.0205135830924654	0.0205135830924654	0.0205135830924654	0.0205135830924654	0.0205135830924654	0.0205135830924654	0.0205135830924654	-0.0676598789929087	0.021381017438528	0.021381017438528	15.690429366357876	0.021381017438528	0.021381017438528	0.575851061522781	0.7797683950296012	0.9248081885802268	0.0410271661849308	0.0410271661849308	0.1005226291935029	0.4035265543339189	0.0039034545572831	0.0039034545572831	0.0078069091145663	0.0039034545572831	0.0039034545572831	0.0039034545572831	0.0039034545572831	0.0030360202112202	0.0008674343460629	0.0676598789929087	0.0039034545572831	1.0124064797345649	1.0253308177737297	0.4681482445297421	0.0410271661849308	0.2871901632945156	0.1641086647397232	0.2461629971095848	0.2871901632945156	0.2871901632945156	0.2871901632945156	0.0410271661849308	0.1519327738381801	0.1578045856297106	0.3877301411749398	0.0410271661849308	0.4035265543339189	0.4681482445297421	0.0976505540736885	0.4016221022271377	1.4360375599071844	0.0889120204714505	0.0026023030381887	0.0459740203413354	0.0338299394964543	0.0205135830924654	0.0008674343460635	0.0676598789929087	0.0008674343460635	0.0205135830924654	0.0205135830924654	0.0205135830924654	0.0205135830924654	0.0205135830924654	0.0205135830924654	0.0205135830924654	0.0008674343460635
GCF_009679335.1.json	0.1869150914807362	0.1869150914807362	0.1602129355549167	0.1068086237032778	0.0267021559258194	0.1869150914807362	0.1869150914807362	0.1869150914807362	0.0267021559258194	0.1869150914807362	0.1869150914807362	0.1602129355549167	0.1068086237032778	0.1869150914807362	0.1869150914807362	0.1869150914807362	0.0025405277022571	0.0133510779629097	0.0133510779629097	0.0133510779629097	0.0133510779629097	0.0133510779629097	0.0133510779629097	0.0133510779629097	0.0025405277022571	0.0025405277022571	0.3822644526521105	-0.0025405277022571	0.717797309625479	0.0025405277022571	0.717797309625479	0.1869150914807362	0.0059843541430947	0.08879003178961	0.0521655021530144	0.0012956691281511	0.0025405277022571	0.0025405277022571	0.0133510779629097	0.0133510779629097	0.0133510779629097	0.0133510779629097	0.0133510779629097	0.0133510779629097	0.0133510779629097	0.0025405277022571	0.0025405277022571	0.0139156396745216	0.0174369449596444	0.1869150914807362	0.1869150914807362	0.0050810554045143	0.0133510779629097	0.0133510779629097	0.0133510779629097	0.0133510779629097	0.0133510779629097	0.0133510779629097	0.0133510779629097	0.0005645617116128	0.0050810554045143	1.3902058336032868	0.0025405277022571	0.0010162110809028	0.9243509625255192	0.0534043118516389	0.195338069937142	0.5346094545648098	-0.0025405277022571	0.7935024946250412	0.0068820072645589	0.0026082751076507	0.92001738682718	1.2550013285135149	-0.0440358135057914	0.2523506166652075	0.0005645617116128	0.0005645617116128	0.0025405277022571	-0.0050810554045143	0.0025405277022571	0.0133510779629097	0.0133510779629097	0.0133510779629097	0.0133510779629097	0.0133510779629097	0.0133510779629097	0.0133510779629097	-0.0440358135057914	0.0139156396745216	0.0139156396745216	10.909014995099753	0.0139156396745216	0.0139156396745216	0.3747873973435118	0.5075051290711394	0.6019029523421986	0.0267021559258194	0.0267021559258194	0.0654242339502389	0.2626315677145307	0.0025405277022571	0.0025405277022571	0.0050810554045143	0.0025405277022571	0.0025405277022571	0.0025405277022571	0.0025405277022571	0.0019759659906444	0.0005645617116127	0.0440358135057914	0.0025405277022571	0.6589154990702639	0.6673271862924375	0.3046900038253986	0.0267021559258194	0.1869150914807362	0.1068086237032778	0.1602129355549167	0.1869150914807362	0.1869150914807362	0.1869150914807362	0.0267021559258194	0.0988840564562183	2.0	0.2523506166652075	0.0267021559258194	0.2626315677145307	0.3046900038253986	0.0635549701230892	0.261392072476685	0.9346319135748424	0.0578675754403028	0.0016936851348381	0.0299217707154736	0.0220179067528957	0.0133510779629097	0.0005645617116128	0.0440358135057914	0.0005645617116128	0.0133510779629097	0.0133510779629097	0.0133510779629097	0.0133510779629097	0.0133510779629097	0.0133510779629097	0.0133510779629097	0.0005645617116128
GCF_910574725.1.json	0.1967551336449567	0.1967551336449567	0.1686472574099629	0.1124315049399752	0.0281078762349938	0.1967551336449567	0.1967551336449567	0.1967551336449567	0.0281078762349938	0.1967551336449567	0.1967551336449567	0.1686472574099629	0.1124315049399752	0.1967551336449567	0.1967551336449567	0.1967551336449567	0.0026742723855331	0.0140539381174969	0.0140539381174969	0.0140539381174969	0.0140539381174969	0.0140539381174969	0.0140539381174969	0.0140539381174969	0.0026742723855331	0.0026742723855331	0.4023885544685072	-0.0026742723855331	0.7555853541120136	0.0026742723855331	0.7555853541120136	0.1967551336449567	0.0062993971748113	0.0934643341675016	0.05491172631628	0.0013638789166218	0.0026742723855331	0.0026742723855331	0.0140539381174969	0.0140539381174969	0.0140539381174969	0.0140539381174969	0.0140539381174969	0.0140539381174969	0.0140539381174969	0.0026742723855331	0.0026742723855331	0.0146482208698376	0.0183549033345345	0.1967551336449567	0.1967551336449567	0.0053485447710662	0.0140539381174969	0.0140539381174969	0.0140539381174969	0.0140539381174969	0.0140539381174969	0.0140539381174969	0.0140539381174969	0.0005942827523402	0.0053485447710662	0.7078071008134551	0.0026742723855331	0.0010697089542132	0.9730129104385176	0.0562157524699876	0.2056215351685036	0.56275367519801	-0.0026742723855331	0.835275996928515	0.007244306751033	0.002745586315814	0.9684511960315504	1.3210701830447094	-0.046354054682574	0.2656354760550047	0.0005942827523402	0.0005942827523402	0.0026742723855331	-0.0053485447710662	0.0026742723855331	0.0140539381174969	0.0140539381174969	0.0140539381174969	0.0140539381174969	0.0140539381174969	0.0140539381174969	0.0140539381174969	-0.046354054682574	0.0146482208698376	0.0146482208698376	10.564815803628004	0.0146482208698376	0.0146482208698376	0.3945178736965071	0.5342224573995096	0.6335898021460113	0.0281078762349938	0.0281078762349938	0.0688684567550012	0.2764576621165049	0.0026742723855331	0.0026742723855331	0.0053485447710662	0.0026742723855331	0.0026742723855331	0.0026742723855331	0.0026742723855331	0.0020799896331924	0.0005942827523406	0.046354054682574	0.0026742723855331	0.6936037430325124	0.7024582589010125	0.3207302414590057	0.0281078762349938	0.1967551336449567	0.1124315049399752	0.1686472574099629	0.1967551336449567	0.1967551336449567	0.1967551336449567	0.0281078762349938	0.1040897532097018	0.1081125550373393	0.2656354760550047	0.0281078762349938	0.2764576621165049	0.3207302414590057	0.0669007865620012	0.275152914333741	0.9838350965000175	0.060913982114921	0.001782848257022	0.0314969858740567	0.023177027341287	0.0140539381174969	0.0005942827523402	0.046354054682574	0.0005942827523402	0.0140539381174969	0.0140539381174969	0.0140539381174969	0.0140539381174969	0.0140539381174969	0.0140539381174969	0.0140539381174969	0.0005942827523402
GCF_006874665.1.json	0.302885380852765	0.302885380852765	0.2596160407309414	0.1730773604872943	0.0432693401218235	0.302885380852765	0.302885380852765	0.302885380852765	0.0432693401218235	0.302885380852765	0.302885380852765	0.2596160407309414	0.1730773604872943	0.302885380852765	0.302885380852765	0.302885380852765	0.0041167820884301	0.0216346700609117	0.0216346700609117	0.0216346700609117	0.0216346700609117	0.0216346700609117	0.0216346700609117	0.0216346700609117	0.0041167820884301	0.0041167820884301	0.619438020818886	-0.0041167820884301	1.1631501222222602	0.0041167820884301	1.1631501222222602	0.302885380852765	0.0096973089194131	0.1438792468894723	0.0845312588824317	0.0020995588650993	0.0041167820884301	0.0041167820884301	0.0216346700609117	0.0216346700609117	0.0216346700609117	0.0216346700609117	0.0216346700609117	0.0216346700609117	0.0216346700609117	0.0041167820884301	0.0041167820884301	0.022549510525007	0.0282555874604427	0.302885380852765	0.302885380852765	0.0082335641768602	0.0216346700609117	0.0216346700609117	0.0216346700609117	0.0216346700609117	0.0216346700609117	0.0216346700609117	0.0216346700609117	0.0009148404640954	0.0082335641768602	1.2955329654739391	0.0041167820884301	0.001646712835372	1.497858686038822	0.0865386802436471	0.316534343156839	0.8663045181134541	-0.0041167820884301	1.2858261116753893	0.0111519052573251	0.0042265629441215	1.4908363706364245	2.033658985725708	-0.0713575561994553	0.4089199648437633	0.0009148404640954	0.0009148404640954	0.0041167820884301	-0.0082335641768602	0.0041167820884301	0.0216346700609117	0.0216346700609117	0.0216346700609117	0.0216346700609117	0.0216346700609117	0.0216346700609117	0.0216346700609117	-0.0713575561994553	0.022549510525007	0.022549510525007	17.185012879749696	0.022549510525007	0.022549510525007	0.6073218737124041	0.8223834848524575	0.9753498420717912	0.0432693401218235	0.0432693401218235	0.1060162871817164	0.425579667115176	0.0041167820884301	0.0041167820884301	0.0082335641768602	0.0041167820884301	0.0041167820884301	0.0041167820884301	0.0041167820884301	0.0032019416243345	0.0009148404640955	0.0713575561994553	0.0041167820884301	1.0677354637587153	1.0813661292535075	0.4937329945891365	0.0432693401218235	0.302885380852765	0.1730773604872943	0.2596160407309414	0.302885380852765	0.302885380852765	0.302885380852765	0.0432693401218235	0.1602360454832228	0.3196407492984227	0.4089199648437633	0.0432693401218235	0.425579667115176	0.4937329945891365	0.1029872504050959	0.4235711348762541	1.5145183883102349	0.093771147569797	0.0027445213922867	0.0484865445970658	0.0356787780997276	0.0216346700609117	0.0009148404640954	0.0713575561994553	0.0009148404640954	0.0216346700609117	0.0216346700609117	0.0216346700609117	0.0216346700609117	0.0216346700609117	0.0216346700609117	0.0216346700609117	0.0009148404640954
GCF_020785095.1.json	0.1967551336449566	0.1967551336449566	0.1686472574099628	0.1124315049399752	0.0281078762349938	0.1967551336449566	0.1967551336449566	0.1967551336449566	0.0281078762349938	0.1967551336449566	0.1967551336449566	0.1686472574099628	0.1124315049399752	0.1967551336449566	0.1967551336449566	0.1967551336449566	0.0026742723855331	0.0140539381174969	0.0140539381174969	0.0140539381174969	0.0140539381174969	0.0140539381174969	0.0140539381174969	0.0140539381174969	0.0026742723855331	0.0026742723855331	0.4023885544685071	-0.0026742723855331	0.7555853541120133	0.0026742723855331	0.7555853541120133	0.1967551336449566	0.0062993971748113	0.0934643341675016	0.05491172631628	0.0013638789166218	0.0026742723855331	0.0026742723855331	0.0140539381174969	0.0140539381174969	0.0140539381174969	0.0140539381174969	0.0140539381174969	0.0140539381174969	0.0140539381174969	0.0026742723855331	0.0026742723855331	0.0146482208698374	0.0183549033345345	0.1967551336449566	0.1967551336449566	0.0053485447710662	0.0140539381174969	0.0140539381174969	0.0140539381174969	0.0140539381174969	0.0140539381174969	0.0140539381174969	0.0140539381174969	0.0005942827523403	0.0053485447710662	0.7078071008134548	0.0026742723855331	0.0010697089542132	0.9730129104385172	0.0562157524699876	0.2056215351685036	0.5627536751980099	-0.0026742723855331	0.8352759969285147	0.007244306751033	0.002745586315814	0.96845119603155	1.321070183044709	-0.046354054682574	0.2656354760550047	0.0005942827523403	0.0005942827523403	0.0026742723855331	-0.0053485447710662	0.0026742723855331	0.0140539381174969	0.0140539381174969	0.0140539381174969	0.0140539381174969	0.0140539381174969	0.0140539381174969	0.0140539381174969	-0.046354054682574	0.0146482208698374	0.0146482208698374	10.564815803628004	0.0146482208698374	0.0146482208698374	0.394517873696507	0.5342224573995095	0.6335898021460111	0.0281078762349938	0.0281078762349938	0.0688684567550012	0.2764576621165049	0.0026742723855331	0.0026742723855331	0.0053485447710662	0.0026742723855331	0.0026742723855331	0.0026742723855331	0.0026742723855331	0.0020799896331924	0.0005942827523406	0.046354054682574	0.0026742723855331	0.6936037430325122	0.7024582589010123	0.3207302414590056	0.0281078762349938	0.1967551336449566	0.1124315049399752	0.1686472574099628	0.1967551336449566	0.1967551336449566	0.1967551336449566	0.0281078762349938	0.1040897532097018	0.108112555037339	0.2656354760550047	0.0281078762349938	0.2764576621165049	0.3207302414590056	0.0669007865620011	0.2751529143337409	0.9838350965000172	0.060913982114921	0.001782848257022	0.0314969858740567	0.023177027341287	0.0140539381174969	0.0005942827523403	0.046354054682574	0.0005942827523403	0.0140539381174969	0.0140539381174969	0.0140539381174969	0.0140539381174969	0.0140539381174969	0.0140539381174969	0.0140539381174969	0.0005942827523403
GCF_000193635.1.json	0.1722369301157782	0.1722369301157782	0.1476316543849527	0.0984211029233018	0.0246052757308254	0.1722369301157782	0.1722369301157782	0.1722369301157782	0.0246052757308254	0.1722369301157782	0.1722369301157782	0.1476316543849527	0.0984211029233018	0.1722369301157782	0.1722369301157782	0.1722369301157782	0.0023410238779781	0.0123026378654127	0.0123026378654127	0.0123026378654127	0.0123026378654127	0.0123026378654127	0.0123026378654127	0.0123026378654127	0.0023410238779781	0.0023410238779781	0.3522457993926796	-0.0023410238779781	0.6614297651187726	0.0023410238779781	0.6614297651187726	0.1722369301157782	0.0055144118014596	0.0818174839665148	0.0480690236278177	0.0011939221777688	0.0023410238779781	0.0023410238779781	0.0123026378654127	0.0123026378654127	0.0123026378654127	0.0123026378654127	0.0123026378654127	0.0123026378654127	0.0123026378654127	0.0023410238779781	0.0023410238779781	0.0128228653938521	0.0160676478643591	0.1722369301157782	0.1722369301157782	0.0046820477559562	0.0123026378654127	0.0123026378654127	0.0123026378654127	0.0123026378654127	0.0123026378654127	0.0123026378654127	0.0123026378654127	0.0005202275284395	0.0046820477559562	0.6196052926285793	0.0023410238779781	0.0009364095511912	0.8517630699250861	0.0492105514616509	0.1799984647263326	0.4926273771457524	-0.0023410238779781	0.7311899356586431	0.0063415735716785	0.0024034511813908	0.8477698034167837	1.1564479593487966	-0.0405777472182877	0.2325339017995685	0.0005202275284395	0.0005202275284395	0.0023410238779781	-0.0046820477559562	0.0023410238779781	0.0123026378654127	0.0123026378654127	0.0123026378654127	0.0123026378654127	0.0123026378654127	0.0123026378654127	0.0123026378654127	-0.0405777472182877	0.0128228653938521	0.0128228653938521	9.31758700912657	0.0128228653938521	0.0128228653938521	0.3453559060060258	0.4676515136191322	0.5546364176256374	0.0246052757308254	0.0246052757308254	0.0602865671332214	0.2420075052062176	0.0023410238779781	0.0023410238779781	0.0046820477559562	0.0023410238779781	0.0023410238779781	0.0023410238779781	0.0023410238779781	0.0018207963495385	0.0005202275284395	0.0405777472182877	0.0023410238779781	0.6071718546988732	0.6149229847588589	0.2807631555061456	0.0246052757308254	0.1722369301157782	0.0984211029233018	0.1476316543849527	0.1722369301157782	0.1722369301157782	0.1722369301157782	0.0246052757308254	0.0911188400384975	0.4956411410776826	0.2325339017995685	0.0246052757308254	0.2420075052062176	0.2807631555061456	0.058564093786558	0.2408653456675284	0.8612366733317351	0.0533233216650575	0.0015606825853187	0.027572059007298	0.0202888736091438	0.0123026378654127	0.0005202275284395	0.0405777472182877	0.0005202275284395	0.0123026378654127	0.0123026378654127	0.0123026378654127	0.0123026378654127	0.0123026378654127	0.0123026378654127	0.0123026378654127	0.0005202275284395
GCF_021278945.1.json	0.1735316976759611	0.1735316976759611	0.1487414551508238	0.0991609701005492	0.0247902425251373	0.1735316976759611	0.1735316976759611	0.1735316976759611	0.0247902425251373	0.1735316976759611	0.1735316976759611	0.1487414551508238	0.0991609701005492	0.1735316976759611	0.1735316976759611	0.1735316976759611	0.8565014191440338	0.0123951212625686	0.0123951212625686	0.0123951212625686	0.0123951212625686	0.0123951212625686	0.0123951212625686	0.0123951212625686	0.0023586222047294	0.8565014191440338	0.3548937590024902	-0.8565014191440338	0.6664019728946515	0.8565014191440338	0.6664019728946515	0.1735316976759611	0.0055558656378071	0.0824325357096248	0.0484303759371113	0.001202897324412	0.8565014191440338	0.8565014191440338	0.0123951212625686	0.0123951212625686	0.0123951212625686	0.0123951212625686	0.0123951212625686	0.0123951212625686	0.0123951212625686	0.8565014191440338	0.8565014191440338	0.0129192595302861	0.0161884342091298	0.1735316976759611	0.1735316976759611	0.0047172444094588	0.0123951212625686	0.0123951212625686	0.0123951212625686	0.0123951212625686	0.0123951212625686	0.0123951212625686	0.0123951212625686	0.1735316976759611	0.0047172444094588	0.624263090654089	0.0023586222047294	0.0009434488818917	0.8581660822823052	0.0495804850502746	0.1813515785611747	0.4963306360621623	-0.0023586222047294	0.7366865559733843	0.0063892454834782	0.0024215187968555	0.8541427969393044	1.1651413986814536	-0.040882784881977	0.2342819435957759	0.0005241382677176	0.0005241382677176	0.0023586222047294	-0.0047172444094588	0.0023586222047294	0.0123951212625686	0.0123951212625686	0.0123951212625686	0.0123951212625686	0.0123951212625686	0.0123951212625686	0.0123951212625686	-0.040882784881977	0.0129192595302861	0.0129192595302861	9.578363798002488	0.0129192595302861	0.0129192595302861	0.3479520717848376	0.4711670198981716	0.5588058210210359	0.0247902425251373	0.0247902425251373	0.0607397631544604	0.2438267635200483	0.0023586222047294	0.0023586222047294	0.0047172444094588	0.0023586222047294	0.0023586222047294	0.0023586222047294	0.0023586222047294	0.0018344839370117	0.0005241382677176	0.040882784881977	0.0023586222047294	0.6117361860556372	0.6195455841754963	0.2828737541193443	0.0247902425251373	0.1735316976759611	0.0991609701005492	0.1487414551508238	0.1735316976759611	0.1735316976759611	0.1735316976759611	0.0247902425251373	0.0918038134534559	0.095351795239911	0.2342819435957759	0.0247902425251373	0.2438267635200483	0.2828737541193443	0.0590043413500472	0.2426760179532742	0.8677109022065775	0.0537241724410596	0.0015724148031529	0.0277793281890357	0.0204413924409885	0.0123951212625686	0.0005241382677176	0.040882784881977	0.0005241382677176	0.0123951212625686	0.0123951212625686	0.0123951212625686	0.0123951212625686	0.0123951212625686	0.0123951212625686	0.0123951212625686	0.0005241382677176
GCF_013307125.1.json	0.1868744004523771	0.1868744004523771	0.1601780575306089	0.1067853716870726	0.0266963429217681	0.1868744004523771	0.1868744004523771	0.1868744004523771	0.0266963429217681	0.1868744004523771	0.1868744004523771	0.1601780575306089	0.1067853716870726	0.1868744004523771	0.1868744004523771	0.1868744004523771	0.0025399746346372	0.013348171460884	0.013348171460884	0.013348171460884	0.013348171460884	0.013348171460884	0.013348171460884	0.013348171460884	0.0025399746346372	0.0025399746346372	0.3821812344723461	-0.0025399746346372	0.7176410466375596	0.0025399746346372	0.7176410466375596	0.1868744004523771	0.0059830513615899	0.0887707023835522	0.0521541458312179	0.0012953870636649	0.0025399746346372	0.0025399746346372	0.013348171460884	0.013348171460884	0.013348171460884	0.013348171460884	0.013348171460884	0.013348171460884	0.013348171460884	0.0025399746346372	0.0025399746346372	0.0139126102685812	0.0174331489728344	0.1868744004523771	0.1868744004523771	0.0050799492692744	0.013348171460884	0.013348171460884	0.013348171460884	0.013348171460884	0.013348171460884	0.013348171460884	0.013348171460884	0.0005644388076971	0.0050799492692744	1.389903188672094	0.0025399746346372	0.0010159898538548	0.9241497332350864	0.0533926858435363	0.195295545243815	0.534493071193599	-0.0025399746346372	0.7933297507751146	0.0068805090658284	0.0026077072915608	0.9198171009472028	1.2547281173231035	-0.0440262270003788	0.252295680458517	0.0005644388076971	0.0005644388076971	0.0025399746346372	-0.0050799492692744	0.0025399746346372	0.013348171460884	0.013348171460884	0.013348171460884	0.013348171460884	0.013348171460884	0.013348171460884	0.013348171460884	-0.0440262270003788	0.0139126102685812	0.0139126102685812	10.933961215244576	0.0139126102685812	0.0139126102685812	0.3747058069032049	0.507394646255462	0.6017719193158703	0.0266963429217681	0.0266963429217681	0.0654099912299859	0.2625743933660862	0.0025399746346372	0.0025399746346372	0.0050799492692744	0.0025399746346372	0.0025399746346372	0.0025399746346372	0.0025399746346372	0.00197553582694	0.0005644388076971	0.0440262270003788	0.0025399746346372	0.6587720545305722	0.6671819105458561	0.3046236734425057	0.0266963429217681	0.1868744004523771	0.1067853716870726	0.1601780575306089	0.1868744004523771	0.1868744004523771	0.1868744004523771	0.0266963429217681	0.0988625296018929	2.0	0.252295680458517	0.0266963429217681	0.2625743933660862	0.3046236734425057	0.0635411343377005	0.2613351679637871	0.9344284461426556	0.0578549777889593	0.0016933164230914	0.0299152568079497	0.0220131135001894	0.013348171460884	0.0005644388076971	0.0440262270003788	0.0005644388076971	0.013348171460884	0.013348171460884	0.013348171460884	0.013348171460884	0.013348171460884	0.013348171460884	0.013348171460884	0.0005644388076971
GCF_016465945.1.json	0.174454394140178	0.174454394140178	0.1495323378344382	0.0996882252229588	0.0249220563057397	0.174454394140178	0.174454394140178	0.174454394140178	0.0249220563057397	0.174454394140178	0.174454394140178	0.1495323378344382	0.0996882252229588	0.174454394140178	0.174454394140178	0.174454394140178	0.0023711633853775	0.0124610281528698	0.0124610281528698	0.0124610281528698	0.0124610281528698	0.0124610281528698	0.0124610281528698	0.0124610281528698	0.0023711633853775	0.0023711633853775	0.3567807872572111	-0.0023711633853775	0.6699453413533939	0.0023711633853775	0.6699453413533939	0.174454394140178	0.005585407085556	0.0828708430059536	0.0486878881797524	0.0012092933265425	0.0023711633853775	0.0023711633853775	0.0124610281528698	0.0124610281528698	0.0124610281528698	0.0124610281528698	0.0124610281528698	0.0124610281528698	0.0124610281528698	0.0023711633853775	0.0023711633853775	0.0129879533496202	0.0162745107657821	0.174454394140178	0.174454394140178	0.0047423267707551	0.0124610281528698	0.0124610281528698	0.0124610281528698	0.0124610281528698	0.0124610281528698	0.0124610281528698	0.0124610281528698	0.0005269251967502	0.0047423267707551	0.6275823997728368	0.0023711633853775	0.000948465354151	0.8627290919251388	0.0498441126114794	0.182315854613098	0.4989697073621632	-0.0023711633853775	0.7406036390742596	0.0064232181483894	0.0024343944089876	0.8586844141148814	1.1713366463697663	-0.0411001653465442	0.2355276590695525	0.0005269251967502	0.0005269251967502	0.0023711633853775	-0.0047423267707551	0.0023711633853775	0.0124610281528698	0.0124610281528698	0.0124610281528698	0.0124610281528698	0.0124610281528698	0.0124610281528698	0.0124610281528698	-0.0411001653465442	0.0129879533496202	0.0129879533496202	9.437551534346833	0.0129879533496202	0.0129879533496202	0.3498021899514466	0.4736722921287668	0.5617770831140438	0.0249220563057397	0.0249220563057397	0.0610627264254395	0.2451232303649788	0.0023711633853775	0.0023711633853775	0.0047423267707551	0.0023711633853775	0.0023711633853775	0.0023711633853775	0.0023711633853775	0.0018442381886269	0.0005269251967505	0.0411001653465442	0.0023711633853775	0.6149888875704983	0.6228398095394834	0.2843778402099042	0.0249220563057397	0.174454394140178	0.0996882252229588	0.1495323378344382	0.174454394140178	0.174454394140178	0.174454394140178	0.0249220563057397	0.0922919493687357	0.0958587963555739	0.2355276590695525	0.0249220563057397	0.2451232303649788	0.2843778402099042	0.0593180770989984	0.2439663660955129	0.872324663220565	0.0540098326669332	0.0015807755902517	0.02792703542778	0.0205500826732721	0.0124610281528698	0.0005269251967502	0.0411001653465442	0.0005269251967502	0.0124610281528698	0.0124610281528698	0.0124610281528698	0.0124610281528698	0.0124610281528698	0.0124610281528698	0.0124610281528698	0.0005269251967502
GCF_000010005.1.json	0.3028853808527648	0.3028853808527648	0.2596160407309413	0.1730773604872942	0.0432693401218235	0.3028853808527648	0.3028853808527648	0.3028853808527648	0.0432693401218235	0.3028853808527648	0.3028853808527648	0.2596160407309413	0.1730773604872942	0.3028853808527648	0.3028853808527648	0.3028853808527648	0.0041167820884301	0.0216346700609117	0.0216346700609117	0.0216346700609117	0.0216346700609117	0.0216346700609117	0.0216346700609117	0.0216346700609117	0.0041167820884301	0.0041167820884301	0.6194380208188855	-0.0041167820884301	1.1631501222222596	0.0041167820884301	1.1631501222222596	0.3028853808527648	0.0096973089194131	0.1438792468894722	0.0845312588824316	0.0020995588650993	0.0041167820884301	0.0041167820884301	0.0216346700609117	0.0216346700609117	0.0216346700609117	0.0216346700609117	0.0216346700609117	0.0216346700609117	0.0216346700609117	0.0041167820884301	0.0041167820884301	0.0225495105250074	0.0282555874604427	0.3028853808527648	0.3028853808527648	0.0082335641768602	0.0216346700609117	0.0216346700609117	0.0216346700609117	0.0216346700609117	0.0216346700609117	0.0216346700609117	0.0216346700609117	0.0009148404640954	0.0082335641768602	1.089600150850599	0.0041167820884301	0.001646712835372	1.4978586860388212	0.0865386802436471	0.3165343431568388	0.8663045181134537	-0.0041167820884301	1.2858261116753884	0.0111519052573251	0.0042265629441215	1.4908363706364234	2.0336589857257064	-0.0713575561994552	0.4089199648437631	0.0009148404640954	0.0009148404640954	0.0041167820884301	-0.0082335641768602	0.0041167820884301	0.0216346700609117	0.0216346700609117	0.0216346700609117	0.0216346700609117	0.0216346700609117	0.0216346700609117	0.0216346700609117	-0.0713575561994552	0.0225495105250074	0.0225495105250074	17.294464084326115	0.0225495105250074	0.0225495105250074	0.6073218737124038	0.822383484852457	0.9753498420717904	0.0432693401218235	0.0432693401218235	0.1060162871817163	0.4255796671151757	0.0041167820884301	0.0041167820884301	0.0082335641768602	0.0041167820884301	0.0041167820884301	0.0041167820884301	0.0041167820884301	0.0032019416243345	0.0009148404640955	0.0713575561994552	0.0041167820884301	1.0677354637587146	1.0813661292535068	0.4937329945891362	0.0432693401218235	0.3028853808527648	0.1730773604872942	0.2596160407309413	0.3028853808527648	0.3028853808527648	0.3028853808527648	0.0432693401218235	0.1602360454832227	0.1664287574144797	0.4089199648437631	0.0432693401218235	0.4255796671151757	0.4937329945891362	0.1029872504050959	0.4235711348762538	1.5145183883102338	0.093771147569797	0.0027445213922867	0.0484865445970657	0.0356787780997276	0.0216346700609117	0.0009148404640954	0.0713575561994552	0.0009148404640954	0.0216346700609117	0.0216346700609117	0.0216346700609117	0.0216346700609117	0.0216346700609117	0.0216346700609117	0.0216346700609117	0.0009148404640954
GCF_009807885.1.json	0.1607728183761508	0.1607728183761508	0.1378052728938435	0.091870181929229	0.0229675454823072	0.1607728183761508	0.1607728183761508	0.1607728183761508	0.0229675454823072	0.1607728183761508	0.1607728183761508	0.1378052728938435	0.091870181929229	0.1607728183761508	0.1607728183761508	0.1607728183761508	0.0021852050341086	0.0114837727411536	0.0114837727411536	0.0114837727411536	0.0114837727411536	0.0114837727411536	0.0114837727411536	0.0114837727411536	0.0021852050341086	0.0021852050341086	0.3288002746649829	-0.0021852050341086	0.6174049167303347	0.0021852050341086	0.6174049167303347	0.1607728183761508	0.0051473718581225	0.0763717019392992	0.0448695433670301	0.0011144545673953	0.0021852050341086	0.0021852050341086	0.0114837727411536	0.0114837727411536	0.0114837727411536	0.0114837727411536	0.0114837727411536	0.0114837727411536	0.0114837727411536	0.0021852050341086	0.0021852050341086	0.0119693738598444	0.0149981832008507	0.1607728183761508	0.1607728183761508	0.0043704100682172	0.0114837727411536	0.0114837727411536	0.0114837727411536	0.0114837727411536	0.0114837727411536	0.0114837727411536	0.0114837727411536	1.1201642910129972	0.0043704100682172	0.5783642863915096	0.0021852050341086	0.0008740820136434	0.7950696128207044	0.0459350909646145	0.1680177442664582	0.4598380369397805	-0.0021852050341086	0.6825218415417371	0.0059194776368408	0.0022434771683515	0.7913421386336338	1.0794746376684412	-0.0378768872578825	0.2170564160380083	0.0004856011186897	0.0004856011186897	0.0021852050341086	-0.0043704100682172	0.0021852050341086	0.0114837727411536	0.0114837727411536	0.0114837727411536	0.0114837727411536	0.0114837727411536	0.0114837727411536	0.0114837727411536	-0.0378768872578825	0.0119693738598444	0.0119693738598444	8.581221275568826	0.0119693738598444	0.0119693738598444	0.322368973449042	0.4365245700319944	0.5177197478832494	0.0229675454823072	0.0229675454823072	0.0562738856394836	0.2258994552099271	0.0021852050341086	0.0021852050341086	0.0043704100682172	0.0021852050341086	0.0021852050341086	0.0021852050341086	0.0021852050341086	0.0016996039154178	0.0004856011186908	0.0378768872578825	0.0021852050341086	0.5667584196547993	0.573993633522733	0.2620755245495952	0.0229675454823072	0.1607728183761508	0.091870181929229	0.1378052728938435	0.1607728183761508	0.1607728183761508	0.1607728183761508	0.0229675454823072	0.0850539585808195	0.0883410757991436	0.2170564160380083	0.0229675454823072	0.2258994552099271	0.2620755245495952	0.0546660603354983	0.2248333179538415	0.8039126519926233	0.0497741146658072	0.0014568033560724	0.0257368592906125	0.0189384436289412	0.0114837727411536	0.0004856011186897	0.0378768872578825	0.0004856011186897	0.0114837727411536	0.0114837727411536	0.0114837727411536	0.0114837727411536	0.0114837727411536	0.0114837727411536	0.0114837727411536	0.0004856011186897
GCF_015550525.1.json	0.1471140636584559	0.1471140636584559	0.126097768850105	0.0840651792334033	0.0210162948083508	0.1471140636584559	0.1471140636584559	0.1471140636584559	0.0210162948083508	0.1471140636584559	0.1471140636584559	0.126097768850105	0.0840651792334033	0.1471140636584559	0.1471140636584559	0.1471140636584559	0.7261117478076058	0.0105081474041754	0.0105081474041754	0.0105081474041754	0.0105081474041754	0.0105081474041754	0.0105081474041754	0.0105081474041754	0.0019995568637883	0.7261117478076058	0.3008664339317042	-0.7261117478076058	0.564952130218946	0.7261117478076058	0.564952130218946	0.1471140636584559	0.0047100672791459	0.0698834015244789	0.041057567603121	0.001019774000532	0.7261117478076058	0.7261117478076058	0.0105081474041754	0.0105081474041754	0.0105081474041754	0.0105081474041754	0.0105081474041754	0.0105081474041754	0.0105081474041754	0.7261117478076058	0.7261117478076058	0.0109524933739058	0.0137239845668989	0.1471140636584559	0.1471140636584559	0.0039991137275767	0.0105081474041754	0.0105081474041754	0.0105081474041754	0.0105081474041754	0.0105081474041754	0.0105081474041754	0.0105081474041754	1.668751070041198	0.0039991137275767	0.529228269463488	0.0019995568637883	0.0007998227455153	0.7275229906074707	0.0420325896167016	0.1537434833538537	0.4207716386526524	-0.0019995568637883	0.6245369252029753	0.0054165773710178	0.002052878380156	0.7241121909438174	0.9877658559924896	-0.0346589856389983	0.1986159832800982	0.0004443459697291	0.0004443459697291	0.0019995568637883	-0.0039991137275767	0.0019995568637883	0.0105081474041754	0.0105081474041754	0.0105081474041754	0.0105081474041754	0.0105081474041754	0.0105081474041754	0.0105081474041754	-0.0346589856389983	0.0109524933739058	0.0109524933739058	8.03746730749201	0.0109524933739058	0.0109524933739058	0.2949815159085903	0.3994388108188641	0.4737359008606786	0.0210162948083508	0.0210162948083508	0.0514930327022476	0.2067077455618799	0.0019995568637883	0.0019995568637883	0.0039991137275767	0.0019995568637883	0.0019995568637883	0.0019995568637883	0.0019995568637883	0.0015552108940576	0.0004443459697307	0.0346589856389983	0.0019995568637883	0.5186084007869229	0.5252289335629262	0.2398104094418963	0.0210162948083508	0.1471140636584559	0.0840651792334033	0.126097768850105	0.1471140636584559	0.1471140636584559	0.1471140636584559	0.0210162948083508	0.0778280408556829	0.2774835564637778	0.1986159832800982	0.0210162948083508	0.2067077455618799	0.2398104094418963	0.0500218031964691	0.2057321839853361	0.7356147528892525	0.0455454618974016	0.0013330379091922	0.0235503363957296	0.0173294928194991	0.0105081474041754	0.0004443459697291	0.0346589856389983	0.0004443459697291	0.0105081474041754	0.0105081474041754	0.0105081474041754	0.0105081474041754	0.0105081474041754	0.0105081474041754	0.0105081474041754	0.0004443459697291
GCF_020089125.1.json	0.1857881186213758	0.1857881186213758	0.1592469588183221	0.1061646392122147	0.0265411598030536	0.1857881186213758	0.1857881186213758	0.1857881186213758	0.0265411598030536	0.1857881186213758	0.1857881186213758	0.1592469588183221	0.1061646392122147	0.1857881186213758	0.1857881186213758	0.1857881186213758	0.0025252100211314	0.0132705799015268	0.0132705799015268	0.0132705799015268	0.0132705799015268	0.0132705799015268	0.0132705799015268	0.0132705799015268	0.0025252100211314	0.0025252100211314	0.3799596539340166	-0.0025252100211314	0.713469472423777	0.0025252100211314	0.713469472423777	0.1857881186213758	0.0059482724942206	0.088254687344087	0.0518509791005651	0.001287857110777	0.0025252100211314	0.0025252100211314	0.0132705799015268	0.0132705799015268	0.0132705799015268	0.0132705799015268	0.0132705799015268	0.0132705799015268	0.0132705799015268	0.0025252100211314	0.0025252100211314	0.0138317376840003	0.0173318118558163	0.1857881186213758	0.1857881186213758	0.0050504200422628	0.0132705799015268	0.0132705799015268	0.0132705799015268	0.0132705799015268	0.0132705799015268	0.0132705799015268	0.0132705799015268	0.0005611577824736	0.0050504200422628	0.6683543507651343	0.0025252100211314	0.0010100840084525	0.91877774508739	0.0530823196061073	0.1941603121569914	0.5313861174822923	-0.0025252100211314	0.7887182058434722	0.0068405133683537	0.0025925489550282	0.914470297949122	1.2474345107435232	-0.0437703070329446	0.2508291113989841	0.0005611577824736	0.0005611577824736	0.0025252100211314	-0.0050504200422628	0.0025252100211314	0.0132705799015268	0.0132705799015268	0.0132705799015268	0.0132705799015268	0.0132705799015268	0.0132705799015268	0.0132705799015268	-0.0437703070329446	0.0138317376840003	0.0138317376840003	10.050672404303466	0.0138317376840003	0.0138317376840003	0.3725276802629356	0.5044452129246236	0.5982738805220214	0.0265411598030536	0.0265411598030536	0.0650297696219588	0.2610480751967205	0.0025252100211314	0.0025252100211314	0.0050504200422628	0.0025252100211314	0.0025252100211314	0.0025252100211314	0.0025252100211314	0.0019640522386577	0.0005611577824736	0.0437703070329446	0.0025252100211314	0.654942679764014	0.6633036501439802	0.3028529270965512	0.0265411598030536	0.1857881186213758	0.1061646392122147	0.1592469588183221	0.1857881186213758	0.1857881186213758	0.1857881186213758	0.0265411598030536	0.0982878518000463	0.1020864250280873	0.2508291113989841	0.0265411598030536	0.2610480751967205	0.3028529270965512	0.0631717762041886	0.2598160532852996	0.9289967088851264	0.057518672703549	0.0016834733474209	0.0297413624711034	0.0218851535164723	0.0132705799015268	0.0005611577824736	0.0437703070329446	0.0005611577824736	0.0132705799015268	0.0132705799015268	0.0132705799015268	0.0132705799015268	0.0132705799015268	0.0132705799015268	0.0132705799015268	0.0005611577824736
GCF_900095055.1.json	0.4033160158473421	0.4033160158473421	0.3456994421548647	0.2304662947699098	0.0576165736924774	0.4033160158473421	0.4033160158473421	0.4033160158473421	0.0576165736924774	0.4033160158473421	0.4033160158473421	0.3456994421548647	0.2304662947699098	0.4033160158473421	0.4033160158473421	0.4033160158473421	0.0054818233397153	0.0288082868462387	0.0288082868462387	0.0288082868462387	0.0288082868462387	0.0288082868462387	0.0288082868462387	0.0288082868462387	0.0054818233397153	0.0054818233397153	0.8248310760910579	-0.0054818233397153	1.5488270573054586	0.0054818233397153	1.5488270573054586	0.4033160158473421	0.0129127394224411	0.1915866802656491	0.1125601059088269	0.0027957299032549	0.0054818233397153	0.0054818233397153	0.0288082868462387	0.0288082868462387	0.0288082868462387	0.0288082868462387	0.0288082868462387	0.0288082868462387	0.0288082868462387	0.0054818233397153	0.0054818233397153	0.0300264698106201	0.0376245658601513	0.4033160158473421	0.4033160158473421	0.0109636466794307	0.0288082868462387	0.0288082868462387	0.0288082868462387	0.0288082868462387	0.0288082868462387	0.0288082868462387	0.0288082868462387	0.0012181829643811	0.0109636466794307	1.5793704876651973	0.0054818233397153	0.0021927293358862	1.9945181766602844	0.1152331473849549	0.4214906965844281	1.153553485388961	-0.0054818233397153	1.7121799110056437	0.0148496503358073	0.0056280052954413	1.985167404225694	2.70797896354644	-0.095018271221737	0.5445095123339503	0.0012181829643811	0.0012181829643811	0.0054818233397153	-0.0109636466794307	0.0054818233397153	0.0288082868462387	0.0288082868462387	0.0288082868462387	0.0288082868462387	0.0288082868462387	0.0288082868462387	0.0288082868462387	-0.095018271221737	0.0300264698106201	0.0300264698106201	22.034870163649515	0.0300264698106201	0.0300264698106201	0.8086974609107928	1.0950691303605	1.298756022011348	0.0576165736924774	0.0576165736924774	0.1411691328273204	0.566693233206815	0.0054818233397153	0.0054818233397153	0.0109636466794307	0.0054818233397153	0.0054818233397153	0.0054818233397153	0.0054818233397153	0.0042636403753341	0.0012181829643812	0.095018271221737	0.0054818233397153	1.42177483776087	1.4399251548386682	0.6574448185958066	0.0576165736924774	0.4033160158473421	0.2304662947699098	0.3456994421548647	0.4033160158473421	0.4033160158473421	0.4033160158473421	0.0576165736924774	0.2133670607590071	2.0	0.5445095123339503	0.0576165736924774	0.566693233206815	0.6574448185958066	0.1371357290322541	0.564018712508516	2.016701897533149	0.1248637538490774	0.0036545488931437	0.0645636971122059	0.0475091356108685	0.0288082868462387	0.0012181829643811	0.095018271221737	0.0012181829643811	0.0288082868462387	0.0288082868462387	0.0288082868462387	0.0288082868462387	0.0288082868462387	0.0288082868462387	0.0288082868462387	0.0012181829643811
GCF_001742965.1.json	0.4033160158473421	0.4033160158473421	0.3456994421548647	0.2304662947699098	0.0576165736924774	0.4033160158473421	0.4033160158473421	0.4033160158473421	0.0576165736924774	0.4033160158473421	0.4033160158473421	0.3456994421548647	0.2304662947699098	0.4033160158473421	0.4033160158473421	0.4033160158473421	0.0054818233397153	0.0288082868462387	0.0288082868462387	0.0288082868462387	0.0288082868462387	0.0288082868462387	0.0288082868462387	0.0288082868462387	0.0054818233397153	0.0054818233397153	0.8248310760910579	-0.0054818233397153	1.5488270573054586	0.0054818233397153	1.5488270573054586	0.4033160158473421	0.0129127394224411	0.1915866802656491	0.1125601059088269	0.0027957299032549	0.0054818233397153	0.0054818233397153	0.0288082868462387	0.0288082868462387	0.0288082868462387	0.0288082868462387	0.0288082868462387	0.0288082868462387	0.0288082868462387	0.0054818233397153	0.0054818233397153	0.03002646981062	0.0376245658601513	0.4033160158473421	0.4033160158473421	0.0109636466794307	0.0288082868462387	0.0288082868462387	0.0288082868462387	0.0288082868462387	0.0288082868462387	0.0288082868462387	0.0288082868462387	0.4033160158473421	0.0109636466794307	1.4508888015180992	0.0054818233397153	0.0021927293358862	1.9945181766602844	0.1152331473849549	0.4214906965844281	1.153553485388961	-0.0054818233397153	1.7121799110056437	0.0148496503358073	0.0056280052954413	1.985167404225694	2.70797896354644	-0.095018271221737	0.5445095123339503	0.001218182964381	0.001218182964381	0.0054818233397153	-0.0109636466794307	0.0054818233397153	0.0288082868462387	0.0288082868462387	0.0288082868462387	0.0288082868462387	0.0288082868462387	0.0288082868462387	0.0288082868462387	-0.095018271221737	0.03002646981062	0.03002646981062	22.635829545032948	0.03002646981062	0.03002646981062	0.8086974609107928	1.0950691303605	1.298756022011348	0.0576165736924774	0.0576165736924774	0.1411691328273204	0.566693233206815	0.0054818233397153	0.0054818233397153	0.0109636466794307	0.0054818233397153	0.0054818233397153	0.0054818233397153	0.0054818233397153	0.0042636403753341	0.0012181829643812	0.095018271221737	0.0054818233397153	1.42177483776087	1.4399251548386682	0.6574448185958066	0.0576165736924774	0.4033160158473421	0.2304662947699098	0.3456994421548647	0.4033160158473421	0.4033160158473421	0.4033160158473421	0.0576165736924774	0.2133670607590071	0.2216131500762692	0.5445095123339503	0.0576165736924774	0.566693233206815	0.6574448185958066	0.1371357290322541	0.564018712508516	2.016701897533149	0.1248637538490774	0.0036545488931437	0.0645636971122059	0.0475091356108685	0.0288082868462387	0.001218182964381	0.095018271221737	0.001218182964381	0.0288082868462387	0.0288082868462387	0.0288082868462387	0.0288082868462387	0.0288082868462387	0.0288082868462387	0.0288082868462387	0.001218182964381
GCF_004141755.1.json	0.4033160158473421	0.4033160158473421	0.3456994421548647	0.2304662947699098	0.0576165736924774	0.4033160158473421	0.4033160158473421	0.4033160158473421	0.0576165736924774	0.4033160158473421	0.4033160158473421	0.3456994421548647	0.2304662947699098	0.4033160158473421	0.4033160158473421	0.4033160158473421	0.0054818233397155	0.0288082868462387	0.0288082868462387	0.0288082868462387	0.0288082868462387	0.0288082868462387	0.0288082868462387	0.0288082868462387	0.0054818233397155	0.0054818233397155	0.8248310760910579	-0.0054818233397155	1.5488270573054586	0.0054818233397155	1.5488270573054586	0.4033160158473421	0.0129127394224411	0.1915866802656491	0.1125601059088269	0.0027957299032549	0.0054818233397155	0.0054818233397155	0.0288082868462387	0.0288082868462387	0.0288082868462387	0.0288082868462387	0.0288082868462387	0.0288082868462387	0.0288082868462387	0.0054818233397155	0.0054818233397155	0.0300264698106199	0.0376245658601513	0.4033160158473421	0.4033160158473421	0.0109636466794311	0.0288082868462387	0.0288082868462387	0.0288082868462387	0.0288082868462387	0.0288082868462387	0.0288082868462387	0.0288082868462387	1.510277135319201	0.0109636466794311	1.5793704876651975	0.0054818233397155	0.0021927293358862	1.9945181766602844	0.1152331473849549	0.4214906965844281	1.153553485388961	-0.0054818233397155	1.7121799110056437	0.0148496503358073	0.0056280052954413	1.985167404225694	2.70797896354644	-0.095018271221737	0.5445095123339503	0.0012181829643811	0.0012181829643811	0.0054818233397155	-0.0109636466794311	0.0054818233397155	0.0288082868462387	0.0288082868462387	0.0288082868462387	0.0288082868462387	0.0288082868462387	0.0288082868462387	0.0288082868462387	-0.095018271221737	0.0300264698106199	0.0300264698106199	23.02897446264771	0.0300264698106199	0.0300264698106199	0.8086974609107928	1.0950691303605	1.298756022011348	0.0576165736924774	0.0576165736924774	0.1411691328273204	0.566693233206815	0.0054818233397155	0.0054818233397155	0.0109636466794311	0.0054818233397155	0.0054818233397155	0.0054818233397155	0.0054818233397155	0.0042636403753343	0.0012181829643812	0.095018271221737	0.0054818233397155	1.42177483776087	1.4399251548386682	0.6574448185958066	0.0576165736924774	0.4033160158473421	0.2304662947699098	0.3456994421548647	0.4033160158473421	0.4033160158473421	0.4033160158473421	0.0576165736924774	0.2133670607590071	2.0	0.5445095123339503	0.0576165736924774	0.566693233206815	0.6574448185958066	0.1371357290322541	0.564018712508516	2.016701897533149	0.1248637538490774	0.0036545488931437	0.0645636971122059	0.0475091356108685	0.0288082868462387	0.0012181829643811	0.095018271221737	0.0012181829643811	0.0288082868462387	0.0288082868462387	0.0288082868462387	0.0288082868462387	0.0288082868462387	0.0288082868462387	0.0288082868462387	0.0012181829643811
GCF_013867555.1.json	0.1530125446254408	0.1530125446254408	0.1311536096789493	0.0874357397859662	0.0218589349464915	0.1530125446254408	0.1530125446254408	0.1530125446254408	0.0218589349464915	0.1530125446254408	0.1530125446254408	0.1311536096789493	0.0874357397859662	0.1530125446254408	0.1530125446254408	0.1530125446254408	0.7552249149504209	0.0109294674732457	0.0109294674732457	0.0109294674732457	0.0109294674732457	0.0109294674732457	0.0109294674732457	0.0109294674732457	0.0020797283158586	0.7552249149504209	0.3129295561786084	-0.7552249149504209	0.5876036653916169	0.7552249149504209	0.5876036653916169	0.1530125446254408	0.004898915588467	0.0726853492346401	0.0427037547522977	0.0010606614410879	0.7552249149504209	0.7552249149504209	0.0109294674732457	0.0109294674732457	0.0109294674732457	0.0109294674732457	0.0109294674732457	0.0109294674732457	0.0109294674732457	0.7552249149504209	0.7552249149504209	0.0113916293212142	0.0142742423719377	0.1530125446254408	0.1530125446254408	0.0041594566317173	0.0109294674732457	0.0109294674732457	0.0109294674732457	0.0109294674732457	0.0109294674732457	0.0109294674732457	0.0109294674732457	2.6513123077217884	0.0041594566317173	0.5504474703814102	0.0020797283158586	0.0008318913263434	0.7566927409795692	0.0437178698929831	0.1599077683162082	0.4376423132864646	-0.0020797283158586	0.649577489475889	0.0056337529267371	0.0021351877376148	0.7531451866345622	1.0273699424851028	-0.03604862414155	0.2065794136142403	0.0004621618479698	0.0004621618479698	0.0020797283158586	-0.0041594566317173	0.0020797283158586	0.0109294674732457	0.0109294674732457	0.0109294674732457	0.0109294674732457	0.0109294674732457	0.0109294674732457	0.0109294674732457	-0.03604862414155	0.0113916293212142	0.0113916293212142	8.359726422338236	0.0113916293212142	0.0113916293212142	0.3068086846641125	0.4154541540464166	0.4927301569169288	0.0218589349464915	0.0218589349464915	0.05355762575184	0.2149956119466723	0.0020797283158586	0.0020797283158586	0.0041594566317173	0.0020797283158586	0.0020797283158586	0.0020797283158586	0.0020797283158586	0.00161756646789	0.0004621618479685	0.03604862414155	0.0020797283158586	0.5394018022149608	0.5462877826687689	0.2494255142157124	0.0218589349464915	0.1530125446254408	0.0874357397859662	0.1311536096789493	0.1530125446254408	0.1530125446254408	0.1530125446254408	0.0218589349464915	0.0809485257792097	0.0840769785558543	0.2065794136142403	0.0218589349464915	0.2149956119466723	0.2494255142157124	0.052027407873216	0.2139809356094573	0.7651089393120012	0.0473715894167805	0.0013864855439057	0.0244945779423352	0.018024312070775	0.0109294674732457	0.0004621618479698	0.03604862414155	0.0004621618479698	0.0109294674732457	0.0109294674732457	0.0109294674732457	0.0109294674732457	0.0109294674732457	0.0109294674732457	0.0109294674732457	0.0004621618479698
GCF_012396515.1.json	0.1607645312175379	0.1607645312175379	0.1377981696150325	0.0918654464100216	0.0229663616025054	0.1607645312175379	0.1607645312175379	0.1607645312175379	0.0229663616025054	0.1607645312175379	0.1607645312175379	0.1377981696150325	0.0918654464100216	0.1607645312175379	0.1607645312175379	0.1607645312175379	0.0021850923960339	0.0114831808012527	0.0114831808012527	0.0114831808012527	0.0114831808012527	0.0114831808012527	0.0114831808012527	0.0114831808012527	0.0021850923960339	0.0021850923960339	0.3287833264018646	-0.0021850923960339	0.6173730921189047	0.0021850923960339	0.6173730921189047	0.1607645312175379	0.0051471065328799	0.0763677653011666	0.0448672305318971	0.0011143971219773	0.0021850923960339	0.0021850923960339	0.0114831808012527	0.0114831808012527	0.0114831808012527	0.0114831808012527	0.0114831808012527	0.0114831808012527	0.0114831808012527	0.0021850923960339	0.0021850923960339	0.0119687568892602	0.0149974101079588	0.1607645312175379	0.1607645312175379	0.0043701847920679	0.0114831808012527	0.0114831808012527	0.0114831808012527	0.0114831808012527	0.0114831808012527	0.0114831808012527	0.0114831808012527	1.15748665983493	0.0043701847920679	0.5783344741594061	0.0021850923960339	0.0008740369584135	0.7950286303458292	0.0459327232050108	0.1680090836625665	0.4598143342343925	-0.0021850923960339	0.6824866604283204	0.0059191725128119	0.0022433615265948	0.7913013482942831	1.0794189953177549	-0.0378749348645885	0.2170452276980524	0.0004855760880077	0.0004855760880077	0.0021850923960339	-0.0043701847920679	0.0021850923960339	0.0114831808012527	0.0114831808012527	0.0114831808012527	0.0114831808012527	0.0114831808012527	0.0114831808012527	0.0114831808012527	-0.0378749348645885	0.0119687568892602	0.0119687568892602	8.580774094155386	0.0119687568892602	0.0119687568892602	0.3223523566922927	0.4365020690371943	0.5176930616205399	0.0229663616025054	0.0229663616025054	0.0562709849587543	0.2258878110487138	0.0021850923960339	0.0021850923960339	0.0043701847920679	0.0021850923960339	0.0021850923960339	0.0021850923960339	0.0021850923960339	0.0016995163080264	0.0004855760880075	0.0378749348645885	0.0021850923960339	0.5667292056560258	0.5739640465792942	0.2620620156650559	0.0229663616025054	0.1607645312175379	0.0918654464100216	0.1377981696150325	0.1607645312175379	0.1607645312175379	0.1607645312175379	0.0229663616025054	0.0850495744090887	0.0883365221904268	0.2170452276980524	0.0229663616025054	0.2258878110487138	0.2620620156650559	0.0546632425313613	0.2248217287474933	0.8038712136964905	0.0497715490207733	0.0014567282640226	0.0257355326643998	0.0189374674322942	0.0114831808012527	0.0004855760880077	0.0378749348645885	0.0004855760880077	0.0114831808012527	0.0114831808012527	0.0114831808012527	0.0114831808012527	0.0114831808012527	0.0114831808012527	0.0114831808012527	0.0004855760880077
GCF_009863485.1.json	0.4033160158473421	0.4033160158473421	0.3456994421548647	0.2304662947699098	0.0576165736924774	0.4033160158473421	0.4033160158473421	0.4033160158473421	0.0576165736924774	0.4033160158473421	0.4033160158473421	0.3456994421548647	0.2304662947699098	0.4033160158473421	0.4033160158473421	0.4033160158473421	0.0054818233397153	0.0288082868462387	0.0288082868462387	0.0288082868462387	0.0288082868462387	0.0288082868462387	0.0288082868462387	0.0288082868462387	0.0054818233397153	0.0054818233397153	0.8248310760910579	-0.0054818233397153	1.5488270573054586	0.0054818233397153	1.5488270573054586	0.4033160158473421	0.0129127394224411	0.1915866802656491	0.1125601059088269	0.0027957299032549	0.0054818233397153	0.0054818233397153	0.0288082868462387	0.0288082868462387	0.0288082868462387	0.0288082868462387	0.0288082868462387	0.0288082868462387	0.0288082868462387	0.0054818233397153	0.0054818233397153	0.0300264698106191	0.0376245658601513	0.4033160158473421	0.4033160158473421	0.0109636466794307	0.0288082868462387	0.0288082868462387	0.0288082868462387	0.0288082868462387	0.0288082868462387	0.0288082868462387	0.0288082868462387	0.00121818296438	0.0109636466794307	1.5793710967566796	0.0054818233397153	0.0021927293358862	1.9945181766602844	0.1152331473849549	0.4214906965844281	1.153553485388961	-0.0054818233397153	1.7121799110056437	0.0148496503358073	0.0056280052954413	1.985167404225694	2.70797896354644	-0.095018271221737	0.5445095123339503	0.00121818296438	0.00121818296438	0.0054818233397153	-0.0109636466794307	0.0054818233397153	0.0288082868462387	0.0288082868462387	0.0288082868462387	0.0288082868462387	0.0288082868462387	0.0288082868462387	0.0288082868462387	-0.095018271221737	0.0300264698106191	0.0300264698106191	22.034870163649487	0.0300264698106191	0.0300264698106191	0.8086974609107928	1.0950691303605	1.298756022011348	0.0576165736924774	0.0576165736924774	0.1411691328273204	0.566693233206815	0.0054818233397153	0.0054818233397153	0.0109636466794307	0.0054818233397153	0.0054818233397153	0.0054818233397153	0.0054818233397153	0.0042636403753341	0.0012181829643812	0.095018271221737	0.0054818233397153	1.42177483776087	1.4399251548386682	0.6574448185958066	0.0576165736924774	0.4033160158473421	0.2304662947699098	0.3456994421548647	0.4033160158473421	0.4033160158473421	0.4033160158473421	0.0576165736924774	0.2133670607590071	0.2216131500762683	0.5445095123339503	0.0576165736924774	0.566693233206815	0.6574448185958066	0.1371357290322541	0.564018712508516	2.016701897533149	0.1248637538490774	0.0036545488931437	0.0645636971122059	0.0475091356108685	0.0288082868462387	0.00121818296438	0.095018271221737	0.00121818296438	0.0288082868462387	0.0288082868462387	0.0288082868462387	0.0288082868462387	0.0288082868462387	0.0288082868462387	0.0288082868462387	0.00121818296438
GCF_019927105.1.json	0.1711704333486012	0.1711704333486012	0.1467175142988011	0.0978116761992007	0.0244529190498001	0.1711704333486012	0.1711704333486012	0.1711704333486012	0.0244529190498001	0.1711704333486012	0.1711704333486012	0.1467175142988011	0.0978116761992007	0.1711704333486012	0.1711704333486012	0.1711704333486012	0.0023265281807077	0.0122264595249	0.0122264595249	0.0122264595249	0.0122264595249	0.0122264595249	0.0122264595249	0.0122264595249	0.0023265281807077	0.0023265281807077	0.3500646817540209	-0.0023265281807077	0.6573341701395797	0.0023265281807077	0.6573341701395797	0.1711704333486012	0.0054802663812225	0.0813108674000782	0.0477713786438648	0.0011865293721609	0.0023265281807077	0.0023265281807077	0.0122264595249	0.0122264595249	0.0122264595249	0.0122264595249	0.0122264595249	0.0122264595249	0.0122264595249	0.0023265281807077	0.0023265281807077	0.0127434657872794	0.0159681564574236	0.1711704333486012	0.1711704333486012	0.0046530563614154	0.0122264595249	0.0122264595249	0.0122264595249	0.0122264595249	0.0122264595249	0.0122264595249	0.0122264595249	0.0005170062623782	0.0046530563614154	0.6157686761661871	0.0023265281807077	0.000930611272283	0.8464889248281827	0.0489058380996003	0.178883908280172	0.4895770121352077	-0.0023265281807077	0.7266623833964885	0.0063023063384059	0.0023885689321932	0.8425203847581577	1.1492871953406083	-0.0403264884656001	0.231094044189696	0.0005170062623782	0.0005170062623782	0.0023265281807077	-0.0046530563614154	0.0023265281807077	0.0122264595249	0.0122264595249	0.0122264595249	0.0122264595249	0.0122264595249	0.0122264595249	0.0122264595249	-0.0403264884656001	0.0127434657872794	0.0127434657872794	9.259897372294734	0.0127434657872794	0.0127434657872794	0.343217450815067	0.4647557999814997	0.5512020905857934	0.0244529190498001	0.0244529190498001	0.0599132707158471	0.2405089867307577	0.0023265281807077	0.0023265281807077	0.0046530563614154	0.0023265281807077	0.0023265281807077	0.0023265281807077	0.0023265281807077	0.0018095219183282	0.0005170062623794	0.0403264884656001	0.0023265281807077	0.6034122264953172	0.6111153613016405	0.2790246607623737	0.0244529190498001	0.1711704333486012	0.0978116761992007	0.1467175142988011	0.1711704333486012	0.1711704333486012	0.1711704333486012	0.0244529190498001	0.090554629167666	0.0940543331873576	0.231094044189696	0.0244529190498001	0.2405089867307577	0.2790246607623737	0.0582014629811086	0.2393738994817035	0.8559038673692444	0.0529931418938976	0.0015510187871384	0.0274013319061129	0.0201632442328	0.0122264595249	0.0005170062623782	0.0403264884656001	0.0005170062623782	0.0122264595249	0.0122264595249	0.0122264595249	0.0122264595249	0.0122264595249	0.0122264595249	0.0122264595249	0.0005170062623782
GCF_013394085.1.json	0.3028853808527659	0.3028853808527659	0.2596160407309422	0.1730773604872948	0.0432693401218237	0.3028853808527659	0.3028853808527659	0.3028853808527659	0.0432693401218237	0.3028853808527659	0.3028853808527659	0.2596160407309422	0.1730773604872948	0.3028853808527659	0.3028853808527659	0.3028853808527659	0.0041167820884301	0.0216346700609118	0.0216346700609118	0.0216346700609118	0.0216346700609118	0.0216346700609118	0.0216346700609118	0.0216346700609118	0.0041167820884301	0.0041167820884301	0.6194380208188878	-0.0041167820884301	1.1631501222222635	0.0041167820884301	1.1631501222222635	0.3028853808527659	0.0096973089194131	0.1438792468894727	0.0845312588824319	0.0020995588650993	0.0041167820884301	0.0041167820884301	0.0216346700609118	0.0216346700609118	0.0216346700609118	0.0216346700609118	0.0216346700609118	0.0216346700609118	0.0216346700609118	0.0041167820884301	0.0041167820884301	0.0225495105250068	0.0282555874604428	0.3028853808527659	0.3028853808527659	0.0082335641768602	0.0216346700609118	0.0216346700609118	0.0216346700609118	0.0216346700609118	0.0216346700609118	0.0216346700609118	0.0216346700609118	0.0009148404640946	0.0082335641768602	1.1990447951256595	0.0041167820884301	0.001646712835372	1.4978586860388263	0.0865386802436474	0.31653434315684	0.8663045181134567	-0.0041167820884301	1.285826111675393	0.0111519052573251	0.0042265629441215	1.4908363706364285	2.033658985725714	-0.0713575561994555	0.4089199648437646	0.0009148404640946	0.0009148404640946	0.0041167820884301	-0.0082335641768602	0.0041167820884301	0.0216346700609118	0.0216346700609118	0.0216346700609118	0.0216346700609118	0.0216346700609118	0.0216346700609118	0.0216346700609118	-0.0713575561994555	0.0225495105250068	0.0225495105250068	18.150638566434772	0.0225495105250068	0.0225495105250068	0.6073218737124059	0.8223834848524599	0.975349842071794	0.0432693401218237	0.0432693401218237	0.1060162871817167	0.4255796671151772	0.0041167820884301	0.0041167820884301	0.0082335641768602	0.0041167820884301	0.0041167820884301	0.0041167820884301	0.0041167820884301	0.0032019416243345	0.0009148404640955	0.0713575561994555	0.0041167820884301	1.0677354637587184	1.0813661292535106	0.4937329945891379	0.0432693401218237	0.3028853808527659	0.1730773604872948	0.2596160407309422	0.3028853808527659	0.3028853808527659	0.3028853808527659	0.0432693401218237	0.1602360454832233	2.0	0.4089199648437646	0.0432693401218237	0.4255796671151772	0.4937329945891379	0.1029872504050962	0.4235711348762553	1.514518388310239	0.0937711475697973	0.0027445213922867	0.0484865445970659	0.0356787780997277	0.0216346700609118	0.0009148404640946	0.0713575561994555	0.0009148404640946	0.0216346700609118	0.0216346700609118	0.0216346700609118	0.0216346700609118	0.0216346700609118	0.0216346700609118	0.0216346700609118	0.0009148404640946
GCF_900216205.1.json	0.1818088772331288	0.1818088772331288	0.155836180485539	0.1038907869903593	0.0259726967475898	0.1818088772331288	0.1818088772331288	0.1818088772331288	0.0259726967475898	0.1818088772331288	0.1818088772331288	0.155836180485539	0.1038907869903593	0.1818088772331288	0.1818088772331288	0.1818088772331288	0.0024711246452491	0.0129863483737949	0.0129863483737949	0.0129863483737949	0.0129863483737949	0.0129863483737949	0.0129863483737949	0.0129863483737949	0.0024711246452491	0.0024711246452491	0.3718216137190798	-0.0024711246452491	0.6981882624358271	0.0024711246452491	0.6981882624358271	0.1818088772331288	0.0058208713865868	0.0863644335044317	0.0507404260491153	0.001260273569077	0.0024711246452491	0.0024711246452491	0.0129863483737949	0.0129863483737949	0.0129863483737949	0.0129863483737949	0.0129863483737949	0.0129863483737949	0.0129863483737949	0.0024711246452491	0.0024711246452491	0.0135354871838501	0.0169605961743091	0.1818088772331288	0.1818088772331288	0.0049422492904982	0.0129863483737949	0.0129863483737949	0.0129863483737949	0.0129863483737949	0.0129863483737949	0.0129863483737949	0.0129863483737949	0.175988005846542	0.0049422492904982	1.352227686529038	0.0024711246452491	0.0009884498580996	0.8990992077461367	0.0519453934951796	0.1900017537097498	0.5200047996266837	-0.0024711246452491	0.7718253057396057	0.0066940020945748	0.0025370213024557	0.8948840182401517	1.2207167471367224	-0.0428328271843181	0.2454568110125954	0.0005491388100555	0.0005491388100555	0.0024711246452491	-0.0049422492904982	0.0024711246452491	0.0129863483737949	0.0129863483737949	0.0129863483737949	0.0129863483737949	0.0129863483737949	0.0129863483737949	0.0129863483737949	-0.0428328271843181	0.0135354871838501	0.0135354871838501	9.66469113398538	0.0135354871838501	0.0135354871838501	0.3645488193187066	0.4936409199253309	0.5854599492300425	0.0259726967475898	0.0259726967475898	0.0636369510032655	0.2554569033131086	0.0024711246452491	0.0024711246452491	0.0049422492904982	0.0024711246452491	0.0024711246452491	0.0024711246452491	0.0024711246452491	0.0019219858351937	0.0005491388100553	0.0428328271843181	0.0024711246452491	0.6409150065328881	0.649096900233308	0.2963663718152078	0.0259726967475898	0.1818088772331288	0.1038907869903593	0.155836180485539	0.1818088772331288	0.1818088772331288	0.1818088772331288	0.0259726967475898	0.0961827059449355	0.0998999206882818	0.2454568110125954	0.0259726967475898	0.2554569033131086	0.2963663718152078	0.0618187524031721	0.254251269055632	0.9090993000466498	0.0562867280306744	0.001647416430166	0.0291043569329341	0.021416413592159	0.0129863483737949	0.0005491388100555	0.0428328271843181	0.0005491388100555	0.0129863483737949	0.0129863483737949	0.0129863483737949	0.0129863483737949	0.0129863483737949	0.0129863483737949	0.0129863483737949	0.0005491388100555
GCF_001888585.1.json	0.4033160158473421	0.4033160158473421	0.3456994421548647	0.2304662947699098	0.0576165736924774	0.4033160158473421	0.4033160158473421	0.4033160158473421	0.0576165736924774	0.4033160158473421	0.4033160158473421	0.3456994421548647	0.2304662947699098	0.4033160158473421	0.4033160158473421	0.4033160158473421	0.0054818233397153	0.0288082868462387	0.0288082868462387	0.0288082868462387	0.0288082868462387	0.0288082868462387	0.0288082868462387	0.0288082868462387	0.0054818233397153	0.0054818233397153	0.8248310760910579	-0.0054818233397153	1.5488270573054586	0.0054818233397153	1.5488270573054586	0.4033160158473421	0.0129127394224411	0.1915866802656491	0.1125601059088269	0.0027957299032549	0.0054818233397153	0.0054818233397153	0.0288082868462387	0.0288082868462387	0.0288082868462387	0.0288082868462387	0.0288082868462387	0.0288082868462387	0.0288082868462387	0.0054818233397153	0.0054818233397153	0.0300264698106199	0.0376245658601513	0.4033160158473421	0.4033160158473421	0.0109636466794307	0.0288082868462387	0.0288082868462387	0.0288082868462387	0.0288082868462387	0.0288082868462387	0.0288082868462387	0.0288082868462387	0.0012181829643755	0.0109636466794307	1.7251047511036248	0.0054818233397153	0.0021927293358862	1.994518176660284	0.1152331473849549	0.4214906965844281	1.153553485388961	-0.0054818233397153	1.7121799110056437	0.0148496503358073	0.0056280052954413	1.9851674042256933	2.70797896354644	-0.095018271221737	0.5445095123339503	0.0012181829643755	0.0012181829643755	0.0054818233397153	-0.0109636466794307	0.0054818233397153	0.0288082868462387	0.0288082868462387	0.0288082868462387	0.0288082868462387	0.0288082868462387	0.0288082868462387	0.0288082868462387	-0.095018271221737	0.0300264698106199	0.0300264698106199	22.81838742310249	0.0300264698106199	0.0300264698106199	0.8086974609107928	1.0950691303605	1.298756022011348	0.0576165736924774	0.0576165736924774	0.1411691328273204	0.566693233206815	0.0054818233397153	0.0054818233397153	0.0109636466794307	0.0054818233397153	0.0054818233397153	0.0054818233397153	0.0054818233397153	0.0042636403753341	0.0012181829643812	0.095018271221737	0.0054818233397153	1.42177483776087	1.4399251548386682	0.6574448185958066	0.0576165736924774	0.4033160158473421	0.2304662947699098	0.3456994421548647	0.4033160158473421	0.4033160158473421	0.4033160158473421	0.0576165736924774	0.2133670607590071	2.0	0.5445095123339503	0.0576165736924774	0.566693233206815	0.6574448185958066	0.1371357290322541	0.5640187125085159	2.016701897533149	0.1248637538490774	0.0036545488931437	0.0645636971122059	0.0475091356108685	0.0288082868462387	0.0012181829643755	0.095018271221737	0.0012181829643755	0.0288082868462387	0.0288082868462387	0.0288082868462387	0.0288082868462387	0.0288082868462387	0.0288082868462387	0.0288082868462387	0.0012181829643755
GCF_002095825.1.json	0.2871907860923949	0.2871907860923949	0.2461635309363385	0.1641090206242257	0.0410272551560564	0.2871907860923949	0.2871907860923949	0.2871907860923949	0.0410272551560564	0.2871907860923949	0.2871907860923949	0.2461635309363385	0.1641090206242257	0.2871907860923949	0.2871907860923949	0.2871907860923949	0.0039034630222779	0.0205136275780282	0.0205136275780282	0.0205136275780282	0.0205136275780282	0.0205136275780282	0.0205136275780282	0.0205136275780282	0.0039034630222779	0.0039034630222779	0.587340635700639	-0.0039034630222779	1.1028792376970435	0.0039034630222779	1.1028792376970435	0.2871907860923949	0.0091948240080324	0.1364238640380457	0.0801511073907735	0.0019907661413617	0.0039034630222779	0.0039034630222779	0.0205136275780282	0.0205136275780282	0.0205136275780282	0.0205136275780282	0.0205136275780282	0.0205136275780282	0.0205136275780282	0.0039034630222779	0.0039034630222779	0.0213810638052012	0.0267914692727002	0.2871907860923949	0.2871907860923949	0.0078069260445558	0.0205136275780282	0.0205136275780282	0.0205136275780282	0.0205136275780282	0.0205136275780282	0.0205136275780282	0.0205136275780282	0.0008674362271725	0.0078069260445558	2.1360192050380693	0.0039034630222779	0.0015613852089111	1.4202442266697604	0.0820545103121128	0.3001325008837006	0.8214152655764437	-0.0039034630222779	1.2191985322979035	0.0105740476092373	0.0040075553695386	1.4135857861899814	1.928280992334652	-0.0676600257194841	0.3877309820028669	0.0008674362271725	0.0008674362271725	0.0039034630222779	-0.0078069260445558	0.0039034630222779	0.0205136275780282	0.0205136275780282	0.0205136275780282	0.0205136275780282	0.0205136275780282	0.0205136275780282	0.0205136275780282	-0.0676600257194841	0.0213810638052012	0.0213810638052012	16.570654767023292	0.0213810638052012	0.0213810638052012	0.5758523103079616	0.7797700860279878	0.9248101941105416	0.0410272551560564	0.0410272551560564	0.1005228471859284	0.4035274294177985	0.0039034630222779	0.0039034630222779	0.0078069260445558	0.0039034630222779	0.0039034630222779	0.0039034630222779	0.0039034630222779	0.003036026795105	0.0008674362271728	0.0676600257194841	0.0039034630222779	1.012408675229708	1.02533304129647	0.4681492597516096	0.0410272551560564	0.2871907860923949	0.1641090206242257	0.2461635309363385	0.2871907860923949	0.2871907860923949	0.2871907860923949	0.0410272551560564	0.1519331033181604	0.1578049278432469	0.3877309820028669	0.0410272551560564	0.4035274294177985	0.4681492597516096	0.097650765837759	0.4016229731810404	1.436040674084692	0.0889122132852195	0.0026023086815186	0.0459741200401622	0.033830012859742	0.0205136275780282	0.0008674362271725	0.0676600257194841	0.0008674362271725	0.0205136275780282	0.0205136275780282	0.0205136275780282	0.0205136275780282	0.0205136275780282	0.0205136275780282	0.0205136275780282	0.0008674362271725
GCF_003177075.1.json	0.1831219024513253	0.1831219024513253	0.1569616306725646	0.104641087115043	0.0261602717787607	0.1831219024513253	0.1831219024513253	0.1831219024513253	0.0261602717787607	0.1831219024513253	0.1831219024513253	0.1569616306725646	0.104641087115043	0.1831219024513253	0.1831219024513253	0.1831219024513253	0.0024889711279176	0.0130801358893803	0.0130801358893803	0.0130801358893803	0.0130801358893803	0.0130801358893803	0.0130801358893803	0.0130801358893803	0.0024889711279176	0.0024889711279176	0.3745069124949897	-0.0024889711279176	0.7032305838536725	0.0024889711279176	0.7032305838536725	0.1831219024513253	0.0058629097679837	0.0869881581589829	0.051106873826575	0.0012693752752379	0.0024889711279176	0.0024889711279176	0.0130801358893803	0.0130801358893803	0.0130801358893803	0.0130801358893803	0.0130801358893803	0.0130801358893803	0.0130801358893803	0.0024889711279176	0.0024889711279176	0.013633240584473	0.0170830857404481	0.1831219024513253	0.1831219024513253	0.0049779422558352	0.0130801358893803	0.0130801358893803	0.0130801358893803	0.0130801358893803	0.0130801358893803	0.0130801358893803	0.0130801358893803	0.0005531046950928	0.0049779422558352	1.3619934860883165	0.0024889711279176	0.000995588451167	0.9055925096761488	0.0523205435575215	0.1913739479497624	0.5237602785993498	-0.0024889711279176	0.7773994344944896	0.0067423462331812	0.0025553436913287	0.9013468780366164	1.2295327736017558	-0.0431421662172386	0.2472295021360567	0.0005531046950928	0.0005531046950928	0.0024889711279176	-0.0049779422558352	0.0024889711279176	0.0130801358893803	0.0130801358893803	0.0130801358893803	0.0130801358893803	0.0130801358893803	0.0130801358893803	0.0130801358893803	-0.0431421662172386	0.013633240584473	0.013633240584473	10.734484082408336	0.013633240584473	0.013633240584473	0.3671815939131806	0.497205998740292	0.5896881458356317	0.0261602717787607	0.0261602717787607	0.0640965375908295	0.2573018151860443	0.0024889711279176	0.0024889711279176	0.0049779422558352	0.0024889711279176	0.0024889711279176	0.0024889711279176	0.0024889711279176	0.0019358664328248	0.0005531046950928	0.0431421662172386	0.0024889711279176	0.645543700021926	0.6537846834264611	0.2985067322087203	0.0261602717787607	0.1831219024513253	0.104641087115043	0.1569616306725646	0.1831219024513253	0.1831219024513253	0.1831219024513253	0.0261602717787607	0.0968773382444252	2.0	0.2472295021360567	0.0261602717787607	0.2573018151860443	0.2985067322087203	0.0622652079453772	0.256087473827968	0.915664822726136	0.0566932312470123	0.0016593140852784	0.0293145488399185	0.0215710831086193	0.0130801358893803	0.0005531046950928	0.0431421662172386	0.0005531046950928	0.0130801358893803	0.0130801358893803	0.0130801358893803	0.0130801358893803	0.0130801358893803	0.0130801358893803	0.0130801358893803	0.0005531046950928
GCF_004766405.1.json	0.1736306856301347	0.1736306856301347	0.1488263019686869	0.0992175346457912	0.0248043836614478	0.1736306856301347	0.1736306856301347	0.1736306856301347	0.0248043836614478	0.1736306856301347	0.1736306856301347	0.1488263019686869	0.0992175346457912	0.1736306856301347	0.1736306856301347	0.1736306856301347	0.0023599676372345	0.0124021918307239	0.0124021918307239	0.0124021918307239	0.0124021918307239	0.0124021918307239	0.0124021918307239	0.0124021918307239	0.0023599676372345	0.0023599676372345	0.3550962015972617	-0.0023599676372345	0.6667821096007261	0.0023599676372345	0.6667821096007261	0.1736306856301347	0.0055590348788191	0.0824795578282148	0.0484580021512155	0.0012035834949896	0.0023599676372345	0.0023599676372345	0.0124021918307239	0.0124021918307239	0.0124021918307239	0.0124021918307239	0.0124021918307239	0.0124021918307239	0.0124021918307239	0.0023599676372345	0.0023599676372345	0.012926629083442	0.0161976686026446	0.1736306856301347	0.1736306856301347	0.004719935274469	0.0124021918307239	0.0124021918307239	0.0124021918307239	0.0124021918307239	0.0124021918307239	0.0124021918307239	0.0124021918307239	1.3316151120916522	0.004719935274469	0.6246191900125204	0.0023599676372345	0.0009439870548938	0.8586556072853101	0.0496087673228956	0.1814550272220726	0.4966137587130408	-0.0023599676372345	0.7371067852226778	0.0063928901106419	0.0024229001075607	0.8546300269334407	1.1658060320880477	-0.040906105712065	0.2344155854065053	0.0005244372527192	0.0005244372527192	0.0023599676372345	-0.004719935274469	0.0023599676372345	0.0124021918307239	0.0124021918307239	0.0124021918307239	0.0124021918307239	0.0124021918307239	0.0124021918307239	0.0124021918307239	-0.040906105712065	0.012926629083442	0.012926629083442	9.392990939865236	0.012926629083442	0.012926629083442	0.3481505546222542	0.4714357884286385	0.559124581488109	0.0248043836614478	0.0248043836614478	0.0607744110313161	0.2439658499971407	0.0023599676372345	0.0023599676372345	0.004719935274469	0.0023599676372345	0.0023599676372345	0.0023599676372345	0.0023599676372345	0.0018355303845157	0.0005244372527187	0.040906105712065	0.0023599676372345	0.6120851396725416	0.6198989925194252	0.2830351142315582	0.0248043836614478	0.1736306856301347	0.0992175346457912	0.1488263019686869	0.1736306856301347	0.1736306856301347	0.1736306856301347	0.0248043836614478	0.091856181244475	0.0954061869116568	0.2344155854065053	0.0248043836614478	0.2439658499971407	0.2830351142315582	0.0590379992875643	0.2428144480087966	0.8682058718759456	0.0537548184036752	0.0015733117581563	0.0277951743940955	0.0204530528560325	0.0124021918307239	0.0005244372527192	0.040906105712065	0.0005244372527192	0.0124021918307239	0.0124021918307239	0.0124021918307239	0.0124021918307239	0.0124021918307239	0.0124021918307239	0.0124021918307239	0.0005244372527192
GCF_009809665.1.json	0.2424999250313158	0.2424999250313158	0.2078570785982707	0.1385713857321805	0.0346428464330451	0.2424999250313158	0.2424999250313158	0.2424999250313158	0.0346428464330451	0.2424999250313158	0.2424999250313158	0.2078570785982707	0.1385713857321805	0.2424999250313158	0.2424999250313158	0.2424999250313158	0.0032960301517485	0.0173214232165225	0.0173214232165225	0.0173214232165225	0.0173214232165225	0.0173214232165225	0.0173214232165225	0.0173214232165225	0.0032960301517485	0.0032960301517485	0.4959423039408646	-0.0032960301517485	0.9312559643681764	0.0032960301517485	0.9312559643681764	0.2424999250313158	0.00776398213523	0.1151944226757509	0.0676784857825709	0.0016809753773917	0.0032960301517485	0.0032960301517485	0.0173214232165225	0.0173214232165225	0.0173214232165225	0.0173214232165225	0.0173214232165225	0.0173214232165225	0.0173214232165225	0.0032960301517485	0.0032960301517485	0.2432323761761488	0.0226223458576363	0.2424999250313158	0.2424999250313158	0.0065920603034971	0.0173214232165225	0.0173214232165225	0.0173214232165225	0.0173214232165225	0.0173214232165225	0.0173214232165225	0.0173214232165225	1.886809854035785	0.0065920603034971	0.9496210353944612	0.0032960301517485	0.0013184120606994	1.199234568698081	0.0692856928660902	0.2534277298866521	0.6935916817950478	-0.0032960301517485	1.0294743668601325	0.0089285794555145	0.0033839242891285	1.1936122737103427	1.628213782353121	-0.0571311892969754	0.3273946749731869	0.0007324511448332	0.0007324511448332	0.0032960301517485	-0.0065920603034971	0.0032960301517485	0.0173214232165225	0.0173214232165225	0.0173214232165225	0.0173214232165225	0.0173214232165225	0.0173214232165225	0.0173214232165225	-0.0571311892969754	0.0180538743613556	0.0180538743613556	14.305787782318257	0.0180538743613556	0.0180538743613556	0.4862417209786961	0.6584270685571871	0.7808969284545645	0.0346428464330451	0.0346428464330451	0.0848801009189744	0.3407329765461687	0.0032960301517485	0.0032960301517485	0.0065920603034971	0.0032960301517485	0.0032960301517485	0.0032960301517485	0.0032960301517485	0.0025635790069155	0.000732451144833	0.0571311892969754	0.0032960301517485	0.8548638735410992	0.8657770293735387	0.3952987557083665	0.0346428464330451	0.2424999250313158	0.1385713857321805	0.2078570785982707	0.2424999250313158	0.2424999250313158	0.2424999250313158	0.0346428464330451	0.1282902096746784	0.1332482970371066	0.3273946749731869	0.0346428464330451	0.3407329765461687	0.3952987557083665	0.0824549551784322	0.3391248800576877	1.2125728702710628	0.0750762423453844	0.002197353434499	0.0388199106761499	0.0285655946484877	0.0173214232165225	0.0007324511448332	0.0571311892969754	0.0007324511448332	0.0173214232165225	0.0173214232165225	0.0173214232165225	0.0173214232165225	0.0173214232165225	0.0173214232165225	0.0173214232165225	0.0007324511448332
GCF_004099705.1.json	0.1607961957089111	0.1607961957089111	0.1378253106076381	0.0918835404050921	0.022970885101273	0.1607961957089111	0.1607961957089111	0.1607961957089111	0.022970885101273	0.1607961957089111	0.1607961957089111	0.1378253106076381	0.0918835404050921	0.1607961957089111	0.1607961957089111	0.1607961957089111	0.0021855227760363	0.0114854425506365	0.0114854425506365	0.0114854425506365	0.0114854425506365	0.0114854425506365	0.0114854425506365	0.0114854425506365	0.0021855227760363	0.0021855227760363	0.3288480841983989	-0.0021855227760363	0.61749469111093	0.0021855227760363	0.61749469111093	0.1607961957089111	0.0051481203168855	0.0763828068431489	0.0448760676679454	0.0011146166157785	0.0021855227760363	0.0021855227760363	0.0114854425506365	0.0114854425506365	0.0114854425506365	0.0114854425506365	0.0114854425506365	0.0114854425506365	0.0114854425506365	0.0021855227760363	0.0021855227760363	0.0119711142786444	0.0150003640267081	0.1607961957089111	0.1607961957089111	0.0043710455520726	0.0114854425506365	0.0114854425506365	0.0114854425506365	0.0114854425506365	0.0114854425506365	0.0114854425506365	0.0114854425506365	1.2002465894235377	0.0043710455520726	0.5784483840301293	0.0021855227760363	0.0008742091104145	0.7951852207144658	0.045941770202546	0.1680421750549275	0.459904900150328	-0.0021855227760363	0.6826210843140359	0.0059203383644183	0.0022438033833972	0.7914572045302758	1.0796315997598325	-0.0378823947846293	0.2170879773436863	0.0004856717280077	0.0004856717280077	0.0021855227760363	-0.0043710455520726	0.0021855227760363	0.0114854425506365	0.0114854425506365	0.0114854425506365	0.0114854425506365	0.0114854425506365	0.0114854425506365	0.0114854425506365	-0.0378823947846293	0.0119711142786444	0.0119711142786444	8.547688048553203	0.0119711142786444	0.0119711142786444	0.3224158478326601	0.4365880433245247	0.5177950274419778	0.022970885101273	0.022970885101273	0.0562820682002149	0.2259323023465772	0.0021855227760363	0.0021855227760363	0.0043710455520726	0.0021855227760363	0.0021855227760363	0.0021855227760363	0.0021855227760363	0.0016998510480282	0.000485671728008	0.0378823947846293	0.0021855227760363	0.5668408297307365	0.5740770956421927	0.2621136319038583	0.022970885101273	0.1607961957089111	0.0918835404050921	0.1378253106076381	0.1607961957089111	0.1607961957089111	0.1607961957089111	0.022970885101273	0.0850663259368963	0.0883539211217933	0.2170879773436863	0.022970885101273	0.2259323023465772	0.2621136319038583	0.0546740091087802	0.2248660100677355	0.8040295457173567	0.0497813521208269	0.0014570151840242	0.0257406015844276	0.0189411973923146	0.0114854425506365	0.0004856717280077	0.0378823947846293	0.0004856717280077	0.0114854425506365	0.0114854425506365	0.0114854425506365	0.0114854425506365	0.0114854425506365	0.0114854425506365	0.0114854425506365	0.0004856717280077
GCF_001656655.1.json	0.1868744004523772	0.1868744004523772	0.160178057530609	0.1067853716870727	0.0266963429217681	0.1868744004523772	0.1868744004523772	0.1868744004523772	0.0266963429217681	0.1868744004523772	0.1868744004523772	0.160178057530609	0.1067853716870727	0.1868744004523772	0.1868744004523772	0.1868744004523772	0.0025399746346372	0.013348171460884	0.013348171460884	0.013348171460884	0.013348171460884	0.013348171460884	0.013348171460884	0.013348171460884	0.0025399746346372	0.0025399746346372	0.3821812344723463	-0.0025399746346372	0.71764104663756	0.0025399746346372	0.71764104663756	0.1868744004523772	0.0059830513615899	0.0887707023835523	0.052154145831218	0.0012953870636649	0.0025399746346372	0.0025399746346372	0.013348171460884	0.013348171460884	0.013348171460884	0.013348171460884	0.013348171460884	0.013348171460884	0.013348171460884	0.0025399746346372	0.0025399746346372	0.0139126102685813	0.0174331489728344	0.1868744004523772	0.1868744004523772	0.0050799492692744	0.013348171460884	0.013348171460884	0.013348171460884	0.013348171460884	0.013348171460884	0.013348171460884	0.013348171460884	0.0005644388076964	0.0050799492692744	1.389903188672095	0.0025399746346372	0.0010159898538548	0.924149733235087	0.0533926858435363	0.1952955452438151	0.5344930711935993	-0.0025399746346372	0.793329750775115	0.0068805090658284	0.0026077072915609	0.9198171009472036	1.2547281173231044	-0.0440262270003788	0.2522956804585172	0.0005644388076964	0.0005644388076964	0.0025399746346372	-0.0050799492692744	0.0025399746346372	0.013348171460884	0.013348171460884	0.013348171460884	0.013348171460884	0.013348171460884	0.013348171460884	0.013348171460884	-0.0440262270003788	0.0139126102685813	0.0139126102685813	10.93396121524458	0.0139126102685813	0.0139126102685813	0.3747058069032051	0.5073946462554624	0.6017719193158706	0.0266963429217681	0.0266963429217681	0.0654099912299859	0.2625743933660864	0.0025399746346372	0.0025399746346372	0.0050799492692744	0.0025399746346372	0.0025399746346372	0.0025399746346372	0.0025399746346372	0.00197553582694	0.0005644388076971	0.0440262270003788	0.0025399746346372	0.6587720545305725	0.6671819105458565	0.3046236734425059	0.0266963429217681	0.1868744004523772	0.1067853716870727	0.160178057530609	0.1868744004523772	0.1868744004523772	0.1868744004523772	0.0266963429217681	0.098862529601893	2.0	0.2522956804585172	0.0266963429217681	0.2625743933660864	0.3046236734425059	0.0635411343377006	0.2613351679637872	0.9344284461426562	0.0578549777889593	0.0016933164230914	0.0299152568079497	0.0220131135001894	0.013348171460884	0.0005644388076964	0.0440262270003788	0.0005644388076964	0.013348171460884	0.013348171460884	0.013348171460884	0.013348171460884	0.013348171460884	0.013348171460884	0.013348171460884	0.0005644388076964
GCF_002218565.1.json	0.1735316976759612	0.1735316976759612	0.1487414551508238	0.0991609701005492	0.0247902425251373	0.1735316976759612	0.1735316976759612	0.1735316976759612	0.0247902425251373	0.1735316976759612	0.1735316976759612	0.1487414551508238	0.0991609701005492	0.1735316976759612	0.1735316976759612	0.1735316976759612	0.856501419144034	0.0123951212625686	0.0123951212625686	0.0123951212625686	0.0123951212625686	0.0123951212625686	0.0123951212625686	0.0123951212625686	0.0023586222047294	0.856501419144034	0.3548937590024902	-0.856501419144034	0.6664019728946518	0.856501419144034	0.6664019728946518	0.1735316976759612	0.0055558656378071	0.0824325357096248	0.0484303759371113	0.001202897324412	0.856501419144034	0.856501419144034	0.0123951212625686	0.0123951212625686	0.0123951212625686	0.0123951212625686	0.0123951212625686	0.0123951212625686	0.0123951212625686	0.856501419144034	0.856501419144034	0.0129192595302861	0.0161884342091298	0.1735316976759612	0.1735316976759612	0.0047172444094588	0.0123951212625686	0.0123951212625686	0.0123951212625686	0.0123951212625686	0.0123951212625686	0.0123951212625686	0.0123951212625686	1.343914479034592	0.0047172444094588	0.6242630906540892	0.0023586222047294	0.0009434488818917	0.8581660822823054	0.0495804850502746	0.1813515785611747	0.4963306360621624	-0.0023586222047294	0.7366865559733845	0.0063892454834782	0.0024215187968555	0.8541427969393046	1.1651413986814536	-0.040882784881977	0.234281943595776	0.0005241382677182	0.0005241382677182	0.0023586222047294	-0.0047172444094588	0.0023586222047294	0.0123951212625686	0.0123951212625686	0.0123951212625686	0.0123951212625686	0.0123951212625686	0.0123951212625686	0.0123951212625686	-0.040882784881977	0.0129192595302861	0.0129192595302861	9.513151936410596	0.0129192595302861	0.0129192595302861	0.3479520717848377	0.4711670198981718	0.558805821021036	0.0247902425251373	0.0247902425251373	0.0607397631544604	0.2438267635200483	0.0023586222047294	0.0023586222047294	0.0047172444094588	0.0023586222047294	0.0023586222047294	0.0023586222047294	0.0023586222047294	0.0018344839370117	0.0005241382677176	0.040882784881977	0.0023586222047294	0.6117361860556373	0.6195455841754965	0.2828737541193443	0.0247902425251373	0.1735316976759612	0.0991609701005492	0.1487414551508238	0.1735316976759612	0.1735316976759612	0.1735316976759612	0.0247902425251373	0.0918038134534559	0.1831313274876576	0.234281943595776	0.0247902425251373	0.2438267635200483	0.2828737541193443	0.0590043413500472	0.2426760179532742	0.8677109022065778	0.0537241724410596	0.0015724148031529	0.0277793281890357	0.0204413924409885	0.0123951212625686	0.0005241382677182	0.040882784881977	0.0005241382677182	0.0123951212625686	0.0123951212625686	0.0123951212625686	0.0123951212625686	0.0123951212625686	0.0123951212625686	0.0123951212625686	0.0005241382677182
GCF_009913615.1.json	0.4033160158473421	0.4033160158473421	0.3456994421548647	0.2304662947699098	0.0576165736924774	0.4033160158473421	0.4033160158473421	0.4033160158473421	0.0576165736924774	0.4033160158473421	0.4033160158473421	0.3456994421548647	0.2304662947699098	0.4033160158473421	0.4033160158473421	0.4033160158473421	0.0054818233397153	0.0288082868462387	0.0288082868462387	0.0288082868462387	0.0288082868462387	0.0288082868462387	0.0288082868462387	0.0288082868462387	0.0054818233397153	0.0054818233397153	0.8248310760910579	-0.0054818233397153	1.5488270573054586	0.0054818233397153	1.5488270573054586	0.4033160158473421	0.0129127394224411	0.1915866802656491	0.1125601059088269	0.0027957299032549	0.0054818233397153	0.0054818233397153	0.0288082868462387	0.0288082868462387	0.0288082868462387	0.0288082868462387	0.0288082868462387	0.0288082868462387	0.0288082868462387	0.0054818233397153	0.0054818233397153	0.0300264698106196	0.0376245658601513	0.4033160158473421	0.4033160158473421	0.0109636466794307	0.0288082868462387	0.0288082868462387	0.0288082868462387	0.0288082868462387	0.0288082868462387	0.0288082868462387	0.0288082868462387	0.0012181829643842	0.0109636466794307	1.4508888015180992	0.0054818233397153	0.0021927293358862	1.9945181766602844	0.1152331473849549	0.4214906965844281	1.153553485388961	-0.0054818233397153	1.7121799110056437	0.0148496503358073	0.0056280052954413	1.985167404225694	2.70797896354644	-0.095018271221737	0.5445095123339503	0.0012181829643842	0.0012181829643842	0.0054818233397153	-0.0109636466794307	0.0054818233397153	0.0288082868462387	0.0288082868462387	0.0288082868462387	0.0288082868462387	0.0288082868462387	0.0288082868462387	0.0288082868462387	-0.095018271221737	0.0300264698106196	0.0300264698106196	23.028962280818032	0.0300264698106196	0.0300264698106196	0.8086974609107928	1.0950691303605	1.298756022011348	0.0576165736924774	0.0576165736924774	0.1411691328273204	0.566693233206815	0.0054818233397153	0.0054818233397153	0.0109636466794307	0.0054818233397153	0.0054818233397153	0.0054818233397153	0.0054818233397153	0.0042636403753341	0.0012181829643812	0.095018271221737	0.0054818233397153	1.42177483776087	1.4399251548386682	0.6574448185958066	0.0576165736924774	0.4033160158473421	0.2304662947699098	0.3456994421548647	0.4033160158473421	0.4033160158473421	0.4033160158473421	0.0576165736924774	0.2133670607590071	1.150086670458332	0.5445095123339503	0.0576165736924774	0.566693233206815	0.6574448185958066	0.1371357290322541	0.564018712508516	2.016701897533149	0.1248637538490774	0.0036545488931437	0.0645636971122059	0.0475091356108685	0.0288082868462387	0.0012181829643842	0.095018271221737	0.0012181829643842	0.0288082868462387	0.0288082868462387	0.0288082868462387	0.0288082868462387	0.0288082868462387	0.0288082868462387	0.0288082868462387	0.0012181829643842
GCF_001302645.1.json	0.4033160158473421	0.4033160158473421	0.3456994421548647	0.2304662947699098	0.0576165736924774	0.4033160158473421	0.4033160158473421	0.4033160158473421	0.0576165736924774	0.4033160158473421	0.4033160158473421	0.3456994421548647	0.2304662947699098	0.4033160158473421	0.4033160158473421	0.4033160158473421	0.0054818233397155	0.0288082868462387	0.0288082868462387	0.0288082868462387	0.0288082868462387	0.0288082868462387	0.0288082868462387	0.0288082868462387	0.0054818233397155	0.0054818233397155	0.8248310760910579	-0.0054818233397155	1.5488270573054586	0.0054818233397155	1.5488270573054586	0.4033160158473421	0.0129127394224411	0.1915866802656491	0.1125601059088269	0.0027957299032549	0.0054818233397155	0.0054818233397155	0.0288082868462387	0.0288082868462387	0.0288082868462387	0.0288082868462387	0.0288082868462387	0.0288082868462387	0.0288082868462387	0.0054818233397155	0.0054818233397155	0.0300264698106196	0.0376245658601513	0.4033160158473421	0.4033160158473421	0.0109636466794311	0.0288082868462387	0.0288082868462387	0.0288082868462387	0.0288082868462387	0.0288082868462387	0.0288082868462387	0.0288082868462387	0.0012181829643815	0.0109636466794311	1.5793704876651975	0.0054818233397155	0.0021927293358862	1.9945181766602844	0.1152331473849549	0.4214906965844281	1.153553485388961	-0.0054818233397155	1.7121799110056437	0.0148496503358073	0.0056280052954413	1.985167404225694	2.70797896354644	-0.095018271221737	0.5445095123339503	0.0012181829643815	0.0012181829643815	0.0054818233397155	-0.0109636466794311	0.0054818233397155	0.0288082868462387	0.0288082868462387	0.0288082868462387	0.0288082868462387	0.0288082868462387	0.0288082868462387	0.0288082868462387	-0.095018271221737	0.0300264698106196	0.0300264698106196	23.0289622808181	0.0300264698106196	0.0300264698106196	0.8086974609107928	1.0950691303605	1.298756022011348	0.0576165736924774	0.0576165736924774	0.1411691328273204	0.566693233206815	0.0054818233397155	0.0054818233397155	0.0109636466794311	0.0054818233397155	0.0054818233397155	0.0054818233397155	0.0054818233397155	0.0042636403753343	0.0012181829643812	0.095018271221737	0.0054818233397155	1.42177483776087	1.4399251548386682	0.6574448185958066	0.0576165736924774	0.4033160158473421	0.2304662947699098	0.3456994421548647	0.4033160158473421	0.4033160158473421	0.4033160158473421	0.0576165736924774	0.2133670607590071	0.2216131500762688	0.5445095123339503	0.0576165736924774	0.566693233206815	0.6574448185958066	0.1371357290322541	0.564018712508516	2.016701897533149	0.1248637538490774	0.0036545488931437	0.0645636971122059	0.0475091356108685	0.0288082868462387	0.0012181829643815	0.095018271221737	0.0012181829643815	0.0288082868462387	0.0288082868462387	0.0288082868462387	0.0288082868462387	0.0288082868462387	0.0288082868462387	0.0288082868462387	0.0012181829643815
GCF_001814335.1.json	0.1869150914807359	0.1869150914807359	0.1602129355549165	0.1068086237032776	0.0267021559258194	0.1869150914807359	0.1869150914807359	0.1869150914807359	0.0267021559258194	0.1869150914807359	0.1869150914807359	0.1602129355549165	0.1068086237032776	0.1869150914807359	0.1869150914807359	0.1869150914807359	0.0025405277022571	0.0133510779629097	0.0133510779629097	0.0133510779629097	0.0133510779629097	0.0133510779629097	0.0133510779629097	0.0133510779629097	0.0025405277022571	0.0025405277022571	0.3822644526521098	-0.0025405277022571	0.7177973096254777	0.0025405277022571	0.7177973096254777	0.1869150914807359	0.0059843541430947	0.0887900317896098	0.0521655021530143	0.0012956691281511	0.0025405277022571	0.0025405277022571	0.0133510779629097	0.0133510779629097	0.0133510779629097	0.0133510779629097	0.0133510779629097	0.0133510779629097	0.0133510779629097	0.0025405277022571	0.0025405277022571	0.0139156396745221	0.0174369449596443	0.1869150914807359	0.1869150914807359	0.0050810554045143	0.0133510779629097	0.0133510779629097	0.0133510779629097	0.0133510779629097	0.0133510779629097	0.0133510779629097	0.0133510779629097	0.0005645617116127	0.0050810554045143	1.3902058336032843	0.0025405277022571	0.0010162110809028	0.9243509625255176	0.0534043118516388	0.1953380699371417	0.5346094545648089	-0.0025405277022571	0.7935024946250397	0.0068820072645589	0.0026082751076507	0.9200173868271784	1.2550013285135126	-0.0440358135057913	0.252350616665207	0.0005645617116127	0.0005645617116127	0.0025405277022571	-0.0050810554045143	0.0025405277022571	0.0133510779629097	0.0133510779629097	0.0133510779629097	0.0133510779629097	0.0133510779629097	0.0133510779629097	0.0133510779629097	-0.0440358135057913	0.0139156396745221	0.0139156396745221	10.909014995099731	0.0139156396745221	0.0139156396745221	0.3747873973435112	0.5075051290711385	0.6019029523421975	0.0267021559258194	0.0267021559258194	0.0654242339502388	0.2626315677145303	0.0025405277022571	0.0025405277022571	0.0050810554045143	0.0025405277022571	0.0025405277022571	0.0025405277022571	0.0025405277022571	0.0019759659906444	0.0005645617116127	0.0440358135057913	0.0025405277022571	0.6589154990702627	0.6673271862924363	0.3046900038253981	0.0267021559258194	0.1869150914807359	0.1068086237032776	0.1602129355549165	0.1869150914807359	0.1869150914807359	0.1869150914807359	0.0267021559258194	0.0988840564562181	2.0	0.252350616665207	0.0267021559258194	0.2626315677145303	0.3046900038253981	0.0635549701230891	0.2613920724766845	0.9346319135748408	0.0578675754403027	0.0016936851348381	0.0299217707154736	0.0220179067528956	0.0133510779629097	0.0005645617116127	0.0440358135057913	0.0005645617116127	0.0133510779629097	0.0133510779629097	0.0133510779629097	0.0133510779629097	0.0133510779629097	0.0133510779629097	0.0133510779629097	0.0005645617116127
GCF_009863435.1.json	0.1805007884923284	0.1805007884923284	0.1547149615648529	0.1031433077099019	0.0257858269274754	0.1805007884923284	0.1805007884923284	0.1805007884923284	0.0257858269274754	0.1805007884923284	0.1805007884923284	0.1547149615648529	0.1031433077099019	0.1805007884923284	0.1805007884923284	0.1805007884923284	0.0024533452585945	0.0128929134637377	0.0128929134637377	0.0128929134637377	0.0128929134637377	0.0128929134637377	0.0128929134637377	0.0128929134637377	0.0024533452585945	0.0024533452585945	0.3691464106492731	-0.0024533452585945	0.693164898236288	0.0024533452585945	0.693164898236288	0.1805007884923284	0.0057789910535782	0.0857430538182908	0.0503753559764744	0.0012512060818832	0.0024533452585945	0.0024533452585945	0.0128929134637377	0.0128929134637377	0.0128929134637377	0.0128929134637377	0.0128929134637377	0.0128929134637377	0.0128929134637377	0.0024533452585945	0.0024533452585945	0.0134381012989808	0.016838567122535	0.1805007884923284	0.1805007884923284	0.004906690517189	0.0128929134637377	0.0128929134637377	0.0128929134637377	0.0128929134637377	0.0128929134637377	0.0128929134637377	0.0128929134637377	0.0005451878352432	0.004906690517189	0.6493337044401557	0.0024533452585945	0.0009813381034378	0.8926303181714699	0.0515716538549509	0.1886347184002398	0.5162634398322353	-0.0024533452585945	0.7662721335971465	0.0066458397116149	0.0025187677988237	0.8884454563481428	1.2119338655913483	-0.0425246511489719	0.243690784536195	0.0005451878352432	0.0005451878352432	0.0024533452585945	-0.004906690517189	0.0024533452585945	0.0128929134637377	0.0128929134637377	0.0128929134637377	0.0128929134637377	0.0128929134637377	0.0128929134637377	0.0128929134637377	-0.0425246511489719	0.0134381012989808	0.0134381012989808	9.8615261546426	0.0134381012989808	0.0134381012989808	0.3619259429593118	0.4900892444561255	0.5812476490418874	0.0257858269274754	0.0257858269274754	0.0631790922871616	0.2536189276098918	0.0024533452585945	0.0024533452585945	0.004906690517189	0.0024533452585945	0.0024533452585945	0.0024533452585945	0.0024533452585945	0.0019081574233513	0.0005451878352432	0.0425246511489719	0.0024533452585945	0.6363037151778425	0.644426741329049	0.2942340583659243	0.0257858269274754	0.1805007884923284	0.1031433077099019	0.1547149615648529	0.1805007884923284	0.1805007884923284	0.1805007884923284	0.0257858269274754	0.0954906851997385	0.0991811551172716	0.243690784536195	0.0257858269274754	0.2536189276098918	0.2942340583659243	0.0613739753646713	0.2524219677176153	0.9025584612451668	0.055881753112431	0.0016355635057296	0.0288949552678911	0.0212623255744859	0.0128929134637377	0.0005451878352432	0.0425246511489719	0.0005451878352432	0.0128929134637377	0.0128929134637377	0.0128929134637377	0.0128929134637377	0.0128929134637377	0.0128929134637377	0.0128929134637377	0.0005451878352432
GCF_020089045.1.json	0.1857881186213749	0.1857881186213749	0.1592469588183213	0.1061646392122142	0.0265411598030535	0.1857881186213749	0.1857881186213749	0.1857881186213749	0.0265411598030535	0.1857881186213749	0.1857881186213749	0.1592469588183213	0.1061646392122142	0.1857881186213749	0.1857881186213749	0.1857881186213749	0.0025252100211314	0.0132705799015267	0.0132705799015267	0.0132705799015267	0.0132705799015267	0.0132705799015267	0.0132705799015267	0.0132705799015267	0.0025252100211314	0.0025252100211314	0.3799596539340149	-0.0025252100211314	0.7134694724237738	0.0025252100211314	0.7134694724237738	0.1857881186213749	0.0059482724942206	0.0882546873440866	0.0518509791005649	0.001287857110777	0.0025252100211314	0.0025252100211314	0.0132705799015267	0.0132705799015267	0.0132705799015267	0.0132705799015267	0.0132705799015267	0.0132705799015267	0.0132705799015267	0.0025252100211314	0.0025252100211314	0.0138317376840004	0.0173318118558162	0.1857881186213749	0.1857881186213749	0.0050504200422628	0.0132705799015267	0.0132705799015267	0.0132705799015267	0.0132705799015267	0.0132705799015267	0.0132705799015267	0.0132705799015267	0.0005611577824733	0.0050504200422628	0.6683543507651313	0.0025252100211314	0.0010100840084525	0.9187777450873856	0.0530823196061071	0.1941603121569905	0.5313861174822898	-0.0025252100211314	0.7887182058434686	0.0068405133683537	0.0025925489550282	0.914470297949118	1.2474345107435176	-0.0437703070329444	0.250829111398983	0.0005611577824733	0.0005611577824733	0.0025252100211314	-0.0050504200422628	0.0025252100211314	0.0132705799015267	0.0132705799015267	0.0132705799015267	0.0132705799015267	0.0132705799015267	0.0132705799015267	0.0132705799015267	-0.0437703070329444	0.0138317376840004	0.0138317376840004	10.050672404303418	0.0138317376840004	0.0138317376840004	0.372527680262934	0.5044452129246213	0.5982738805220187	0.0265411598030535	0.0265411598030535	0.0650297696219585	0.2610480751967193	0.0025252100211314	0.0025252100211314	0.0050504200422628	0.0025252100211314	0.0025252100211314	0.0025252100211314	0.0025252100211314	0.0019640522386577	0.0005611577824736	0.0437703070329444	0.0025252100211314	0.654942679764011	0.6633036501439772	0.3028529270965498	0.0265411598030535	0.1857881186213749	0.1061646392122142	0.1592469588183213	0.1857881186213749	0.1857881186213749	0.1857881186213749	0.0265411598030535	0.0982878518000459	0.102086425028087	0.250829111398983	0.0265411598030535	0.2610480751967193	0.3028529270965498	0.0631717762041883	0.2598160532852984	0.928996708885122	0.0575186727035487	0.0016834733474209	0.0297413624711032	0.0218851535164722	0.0132705799015267	0.0005611577824733	0.0437703070329444	0.0005611577824733	0.0132705799015267	0.0132705799015267	0.0132705799015267	0.0132705799015267	0.0132705799015267	0.0132705799015267	0.0132705799015267	0.0005611577824733
GCF_009863915.1.json	0.4033160158473421	0.4033160158473421	0.3456994421548647	0.2304662947699098	0.0576165736924774	0.4033160158473421	0.4033160158473421	0.4033160158473421	0.0576165736924774	0.4033160158473421	0.4033160158473421	0.3456994421548647	0.2304662947699098	0.4033160158473421	0.4033160158473421	0.4033160158473421	0.0054818233397155	0.0288082868462387	0.0288082868462387	0.0288082868462387	0.0288082868462387	0.0288082868462387	0.0288082868462387	0.0288082868462387	0.0054818233397155	0.0054818233397155	0.8248310760910579	-0.0054818233397155	1.5488270573054586	0.0054818233397155	1.5488270573054586	0.4033160158473421	0.0129127394224411	0.1915866802656491	0.1125601059088269	0.0027957299032549	0.0054818233397155	0.0054818233397155	0.0288082868462387	0.0288082868462387	0.0288082868462387	0.0288082868462387	0.0288082868462387	0.0288082868462387	0.0288082868462387	0.0054818233397155	0.0054818233397155	0.0300264698106196	0.0376245658601513	0.4033160158473421	0.4033160158473421	0.0109636466794311	0.0288082868462387	0.0288082868462387	0.0288082868462387	0.0288082868462387	0.0288082868462387	0.0288082868462387	0.0288082868462387	0.0012181829643802	0.0109636466794311	1.4508894106095815	0.0054818233397155	0.0021927293358862	1.9945181766602844	0.1152331473849549	0.4214906965844281	1.153553485388961	-0.0054818233397155	1.7121799110056437	0.0148496503358073	0.0056280052954413	1.985167404225694	2.70797896354644	-0.095018271221737	0.5445095123339503	0.0012181829643802	0.0012181829643802	0.0054818233397155	-0.0109636466794311	0.0054818233397155	0.0288082868462387	0.0288082868462387	0.0288082868462387	0.0288082868462387	0.0288082868462387	0.0288082868462387	0.0288082868462387	-0.095018271221737	0.0300264698106196	0.0300264698106196	22.034870163649483	0.0300264698106196	0.0300264698106196	0.8086974609107928	1.0950691303605	1.298756022011348	0.0576165736924774	0.0576165736924774	0.1411691328273204	0.566693233206815	0.0054818233397155	0.0054818233397155	0.0109636466794311	0.0054818233397155	0.0054818233397155	0.0054818233397155	0.0054818233397155	0.0042636403753343	0.0012181829643812	0.095018271221737	0.0054818233397155	1.42177483776087	1.4399251548386682	0.6574448185958066	0.0576165736924774	0.4033160158473421	0.2304662947699098	0.3456994421548647	0.4033160158473421	0.4033160158473421	0.4033160158473421	0.0576165736924774	0.2133670607590071	2.0	0.5445095123339503	0.0576165736924774	0.566693233206815	0.6574448185958066	0.1371357290322541	0.564018712508516	2.016701897533149	0.1248637538490774	0.0036545488931437	0.0645636971122059	0.0475091356108685	0.0288082868462387	0.0012181829643802	0.095018271221737	0.0012181829643802	0.0288082868462387	0.0288082868462387	0.0288082868462387	0.0288082868462387	0.0288082868462387	0.0288082868462387	0.0288082868462387	0.0012181829643802
GCF_009809255.1.json	0.2593808953764579	0.2593808953764579	0.2223264817512496	0.1482176545008331	0.0370544136252082	0.2593808953764579	0.2593808953764579	0.2593808953764579	0.0370544136252082	0.2593808953764579	0.2593808953764579	0.2223264817512496	0.1482176545008331	0.2593808953764579	0.2593808953764579	0.2593808953764579	0.0035254742938083	0.0185272068126041	0.0185272068126041	0.0185272068126041	0.0185272068126041	0.0185272068126041	0.0185272068126041	0.0185272068126041	0.0035254742938083	0.0035254742938083	0.5304659736889935	-0.0035254742938083	0.9960828063402128	0.0035254742938083	0.9960828063402128	0.2593808953764579	0.0083044505587485	0.1232133679717711	0.0723897388328643	0.0017979918898422	0.0035254742938083	0.0035254742938083	0.0185272068126041	0.0185272068126041	0.0185272068126041	0.0185272068126041	0.0185272068126041	0.0185272068126041	0.0185272068126041	0.0035254742938083	0.0035254742938083	0.0193106455445615	0.0241971387138031	0.2593808953764579	0.2593808953764579	0.0070509485876166	0.0185272068126041	0.0185272068126041	0.0185272068126041	0.0185272068126041	0.0185272068126041	0.0185272068126041	0.0185272068126041	1.151061682534418	0.0070509485876166	0.9330970743263992	0.0035254742938083	0.0014101897175233	1.282716009727175	0.0741088272504165	0.2710694095378964	0.7418741734721376	-0.0035254742938083	1.1011384148214072	0.0095501181425607	0.0036194869416432	1.2767023340206698	1.7415574403847889	-0.0611082210926776	0.3501853616039811	0.0007834387319571	0.0007834387319571	0.0035254742938083	-0.0070509485876166	0.0035254742938083	0.0185272068126041	0.0185272068126041	0.0185272068126041	0.0185272068126041	0.0185272068126041	0.0185272068126041	0.0185272068126041	-0.0611082210926776	0.0193106455445615	0.0193106455445615	14.810485962557513	0.0193106455445615	0.0193106455445615	0.5200901111229497	0.7042616716702287	0.8352569365665327	0.0370544136252082	0.0370544136252082	0.0907887974528839	0.3644521726322914	0.0035254742938083	0.0035254742938083	0.0070509485876166	0.0035254742938083	0.0035254742938083	0.0035254742938083	0.0035254742938083	0.0027420355618509	0.0007834387319574	0.0611082210926776	0.0035254742938083	0.9143728886326172	0.9260457340194166	0.4228163995662882	0.0370544136252082	0.2593808953764579	0.1482176545008331	0.2223264817512496	0.2593808953764579	0.2593808953764579	0.2593808953764579	0.0370544136252082	0.1372207824359303	0.1425240135163326	0.3501853616039811	0.0370544136252082	0.3644521726322914	0.4228163995662882	0.088194831811373	0.3627321328962789	1.2969828207554854	0.080302470025634	0.0023503161958722	0.0415222527937425	0.0305541105463388	0.0185272068126041	0.0007834387319571	0.0611082210926776	0.0007834387319571	0.0185272068126041	0.0185272068126041	0.0185272068126041	0.0185272068126041	0.0185272068126041	0.0185272068126041	0.0185272068126041	0.0007834387319571
GCF_002553955.1.json	0.1735316976759613	0.1735316976759613	0.148741455150824	0.0991609701005493	0.0247902425251373	0.1735316976759613	0.1735316976759613	0.1735316976759613	0.0247902425251373	0.1735316976759613	0.1735316976759613	0.148741455150824	0.0991609701005493	0.1735316976759613	0.1735316976759613	0.1735316976759613	0.8565014191440349	0.0123951212625686	0.0123951212625686	0.0123951212625686	0.0123951212625686	0.0123951212625686	0.0123951212625686	0.0123951212625686	0.0023586222047294	0.8565014191440349	0.3548937590024906	-0.8565014191440349	0.6664019728946524	0.8565014191440349	0.6664019728946524	0.1735316976759613	0.0055558656378071	0.0824325357096249	0.0484303759371113	0.001202897324412	0.8565014191440349	0.8565014191440349	0.0123951212625686	0.0123951212625686	0.0123951212625686	0.0123951212625686	0.0123951212625686	0.0123951212625686	0.0123951212625686	0.8565014191440349	0.8565014191440349	0.0129192595302861	0.0161884342091298	0.1735316976759613	0.1735316976759613	0.0047172444094588	0.0123951212625686	0.0123951212625686	0.0123951212625686	0.0123951212625686	0.0123951212625686	0.0123951212625686	0.0123951212625686	1.5797158875543842	0.0047172444094588	0.6242630906540899	0.0023586222047294	0.0009434488818917	0.8581660822823063	0.0495804850502746	0.1813515785611749	0.4963306360621629	-0.0023586222047294	0.7366865559733853	0.0063892454834782	0.0024215187968555	0.8541427969393055	1.165141398681455	-0.0408827848819771	0.2342819435957762	0.0005241382677168	0.0005241382677168	0.0023586222047294	-0.0047172444094588	0.0023586222047294	0.0123951212625686	0.0123951212625686	0.0123951212625686	0.0123951212625686	0.0123951212625686	0.0123951212625686	0.0123951212625686	-0.0408827848819771	0.0129192595302861	0.0129192595302861	9.964812722394454	0.0129192595302861	0.0129192595302861	0.347952071784838	0.4711670198981722	0.5588058210210367	0.0247902425251373	0.0247902425251373	0.0607397631544605	0.2438267635200486	0.0023586222047294	0.0023586222047294	0.0047172444094588	0.0023586222047294	0.0023586222047294	0.0023586222047294	0.0023586222047294	0.0018344839370117	0.0005241382677176	0.0408827848819771	0.0023586222047294	0.611736186055638	0.6195455841754971	0.2828737541193446	0.0247902425251373	0.1735316976759613	0.0991609701005493	0.148741455150824	0.1735316976759613	0.1735316976759613	0.1735316976759613	0.0247902425251373	0.091803813453456	0.0953517952399111	0.2342819435957762	0.0247902425251373	0.2438267635200486	0.2828737541193446	0.0590043413500473	0.2426760179532745	0.8677109022065786	0.0537241724410596	0.0015724148031529	0.0277793281890357	0.0204413924409885	0.0123951212625686	0.0005241382677168	0.0408827848819771	0.0005241382677168	0.0123951212625686	0.0123951212625686	0.0123951212625686	0.0123951212625686	0.0123951212625686	0.0123951212625686	0.0123951212625686	0.0005241382677168
GCF_020539925.1.json	0.1631892038213647	0.1631892038213647	0.1398764604183126	0.0932509736122084	0.0233127434030521	0.1631892038213647	0.1631892038213647	0.1631892038213647	0.0233127434030521	0.1631892038213647	0.1631892038213647	0.1398764604183126	0.0932509736122084	0.1631892038213647	0.1631892038213647	0.1631892038213647	0.0022180482578112	0.011656371701526	0.011656371701526	0.011656371701526	0.011656371701526	0.011656371701526	0.011656371701526	0.011656371701526	0.0022180482578112	0.0022180482578112	0.3337420814088562	-0.0022180482578112	0.6266843973643071	0.0022180482578112	0.6266843973643071	0.1631892038213647	0.0052247358961775	0.0775195543614702	0.0455439242270572	0.0011312046114837	0.0022180482578112	0.0022180482578112	0.011656371701526	0.011656371701526	0.011656371701526	0.011656371701526	0.011656371701526	0.011656371701526	0.011656371701526	0.0022180482578112	0.0022180482578112	0.0121492713143729	0.0152236030943204	0.1631892038213647	0.1631892038213647	0.0044360965156224	0.011656371701526	0.011656371701526	0.011656371701526	0.011656371701526	0.011656371701526	0.011656371701526	0.011656371701526	0.4422640455936856	0.0044360965156224	0.5870569936400583	0.0022180482578112	0.0008872193031244	0.807019360668359	0.0466254868061042	0.1705430195952346	0.4667493167869578	-0.0022180482578112	0.6927800173988239	0.0060084462806041	0.0022771962113528	0.8032358632401458	1.0956989399434487	-0.0384461698020612	0.2203187334483892	0.0004928996128451	0.0004928996128451	0.0022180482578112	-0.0044360965156224	0.0022180482578112	0.011656371701526	0.011656371701526	0.011656371701526	0.011656371701526	0.011656371701526	0.011656371701526	0.011656371701526	-0.0384461698020612	0.0121492713143729	0.0121492713143729	8.710195429296292	0.0121492713143729	0.0121492713143729	0.3272141189363114	0.4430854528239828	0.5255009790398617	0.0233127434030521	0.0233127434030521	0.0571196716347675	0.2292946818481384	0.0022180482578112	0.0022180482578112	0.0044360965156224	0.0022180482578112	0.0022180482578112	0.0022180482578112	0.0022180482578112	0.0017251486449642	0.0004928996128469	0.0384461698020612	0.0022180482578112	0.5752766928930163	0.5826206506746293	0.2660144707562032	0.0233127434030521	0.1631892038213647	0.0932509736122084	0.1398764604183126	0.1631892038213647	0.1631892038213647	0.1631892038213647	0.0233127434030521	0.0863323036994058	0.0896688256758432	0.2203187334483892	0.0233127434030521	0.2292946818481384	0.2660144707562032	0.0554876810166313	0.2282125207481329	0.8159953090681082	0.0505222103168112	0.0014786988385408	0.0261236794808877	0.0192230849010306	0.011656371701526	0.0004928996128451	0.0384461698020612	0.0004928996128451	0.011656371701526	0.011656371701526	0.011656371701526	0.011656371701526	0.011656371701526	0.011656371701526	0.011656371701526	0.0004928996128451
GCF_008694785.1.json	0.1735316976759613	0.1735316976759613	0.148741455150824	0.0991609701005493	0.0247902425251373	0.1735316976759613	0.1735316976759613	0.1735316976759613	0.0247902425251373	0.1735316976759613	0.1735316976759613	0.148741455150824	0.0991609701005493	0.1735316976759613	0.1735316976759613	0.1735316976759613	0.8565014191440345	0.0123951212625686	0.0123951212625686	0.0123951212625686	0.0123951212625686	0.0123951212625686	0.0123951212625686	0.0123951212625686	0.0023586222047294	0.8565014191440345	0.3548937590024905	-0.8565014191440345	0.6664019728946522	0.8565014191440345	0.6664019728946522	0.1735316976759613	0.0055558656378071	0.0824325357096249	0.0484303759371113	0.001202897324412	0.8565014191440345	0.8565014191440345	0.0123951212625686	0.0123951212625686	0.0123951212625686	0.0123951212625686	0.0123951212625686	0.0123951212625686	0.0123951212625686	0.8565014191440345	0.8565014191440345	0.0129192595302859	0.0161884342091298	0.1735316976759613	0.1735316976759613	0.0047172444094588	0.0123951212625686	0.0123951212625686	0.0123951212625686	0.0123951212625686	0.0123951212625686	0.0123951212625686	0.0123951212625686	0.0005241382677178	0.0047172444094588	0.6242630906540896	0.0023586222047294	0.0009434488818917	0.858166082282306	0.0495804850502746	0.1813515785611748	0.4963306360621627	-0.0023586222047294	0.736686555973385	0.0063892454834782	0.0024215187968555	0.8541427969393051	1.1651413986814545	-0.0408827848819771	0.2342819435957761	0.0005241382677178	0.0005241382677178	0.0023586222047294	-0.0047172444094588	0.0023586222047294	0.0123951212625686	0.0123951212625686	0.0123951212625686	0.0123951212625686	0.0123951212625686	0.0123951212625686	0.0123951212625686	-0.0408827848819771	0.0129192595302859	0.0129192595302859	9.480775067992342	0.0129192595302859	0.0129192595302859	0.3479520717848379	0.471167019898172	0.5588058210210365	0.0247902425251373	0.0247902425251373	0.0607397631544604	0.2438267635200485	0.0023586222047294	0.0023586222047294	0.0047172444094588	0.0023586222047294	0.0023586222047294	0.0023586222047294	0.0023586222047294	0.0018344839370117	0.0005241382677176	0.0408827848819771	0.0023586222047294	0.6117361860556377	0.6195455841754969	0.2828737541193445	0.0247902425251373	0.1735316976759613	0.0991609701005493	0.148741455150824	0.1735316976759613	0.1735316976759613	0.1735316976759613	0.0247902425251373	0.0918038134534559	0.1831313274876574	0.2342819435957761	0.0247902425251373	0.2438267635200485	0.2828737541193445	0.0590043413500473	0.2426760179532744	0.8677109022065783	0.0537241724410596	0.0015724148031529	0.0277793281890357	0.0204413924409885	0.0123951212625686	0.0005241382677178	0.0408827848819771	0.0005241382677178	0.0123951212625686	0.0123951212625686	0.0123951212625686	0.0123951212625686	0.0123951212625686	0.0123951212625686	0.0123951212625686	0.0005241382677178
[truncated: 3,887,818 more chars]
